# Automated phenotyping of mosquito larvae enables high-throughput screening for novel larvicides and offers potential for smartphone-based detection of larval insecticide resistance

**DOI:** 10.1101/2020.07.20.211946

**Authors:** Steven D. Buckingham, Frederick A. Partridge, Beth C. Poulton, Ben Miller, Rachel A. McKendry, Gareth J Lycett, David B. Sattelle

## Abstract

Pyrethroid-impregnated nets have contributed significantly to halving the burden of malaria but resistance threatens their future efficacy and the pipeline of new insecticides is short. Here we report that an invertebrate automated phenotyping platform (INVAPP), combined with the algorithm Paragon, provides a robust system for measuring larval motility in *Anopheles gambiae (and An. coluzzi)* as well as *Aedes aegypti* with the capacity for high-throughput screening for new larvicides. By this means, we reliably quantified both time- and concentration-dependent actions of chemical insecticides faster than using the WHO standard larval assay. We illustrate the effectiveness of the system using an established larvicide (temephos) and demonstrate its capacity for library-scale chemical screening using the Medicines for Malaria Venture (MMV) Pathogen Box library. As a proof-of-principle, this library screen identified a compound, subsequently confirmed to be tolfenpyrad, as an effective larvicide. We have also used the INVAPP / Paragon system to compare responses in larvae derived from WHO classified deltamethrin resistant and sensitive mosquitoes. We show how this approach to monitoring larval response to insecticides can be adapted for use with a smartphone camera application and therefore has potential for further development as a simple portable field-assay with associated real-time, geo-located information to identify hotspots.

**Author summary:** We have developed an automated platform for recording the motility of mosquito larvae and applied it to larvae of a mosquito vector of malaria and a mosquito vector of dengue, Zika, yellow fever and other human diseases. The platform facilitates high-throughput, chemical screening for new compounds to control mosquito larvae and also detects differences in response in larval progeny from pryethroid resistant adult mosquitoes. Pyrethroid-impregnated bednets have helped to halve the deaths from malaria in recent years but pyrethroid resistance is an important threat to this progress. Our approach assays insecticide actions faster than the current WHO standard test and we show that it can be adapted for use with a smartphone, which offers the prospect of a future field assay to monitor developing resistance associated with behavioural response with the added benefit of precise satellite-based location.

## Supplementary file S2 for "Automated phenotyping of mosquito larvae enables high-throughput screening for novel larvicides and offers potential for smartphone-based detection of larval insecticide resistance"

Phenotype	Box	Position	mvt index	Rack	Compound ID	Disease Set	Trivial Name	Total Molecular Weight	Molecular Weight Parent Molecule	Molecular Formula	Salt Name	Salt Coefficient	cLogP	Analogues available	SMILES	box
G	A	A01	107.33333333333333				DMSO
T	A	A01	178.33333333333334				DMSO
G	A	A02	113.53333333333333	PathogenBox_PlateA	MMV010764	MALARIA		320.44	320.44	C14H16N4OS2			2.54		C(Nc1nn2c(cnc2s1)c3cccs3)C4CCOCC4	A
T	A	A02	168.8	PathogenBox_PlateA	MMV010764	MALARIA		320.44	320.44	C14H16N4OS2			2.54		C(Nc1nn2c(cnc2s1)c3cccs3)C4CCOCC4	A
G	A	A03	141.6	PathogenBox_PlateA	MMV688472	TOXOPLASMOSIS		393.82	393.82	C21H16N3O3Cl			4.0		CC(Oc1cccc(Cl)c1)C(=O)Nc1ccc2oc(nc2c1)-c1ccncc1	A
T	A	A03	200.2	PathogenBox_PlateA	MMV688472	TOXOPLASMOSIS		393.82	393.82	C21H16N3O3Cl			4.0		CC(Oc1cccc(Cl)c1)C(=O)Nc1ccc2oc(nc2c1)-c1ccncc1	A
G	A	A04	224.2	PathogenBox_PlateA	MMV688416	DENGUE		456.99	456.99	C23H25N4O2ClS			5.93		CC(C)(C)OC(=O)N1CCN(CC1)c2nccc(n2)c3ccc(s3)c4ccc(Cl)cc4	A
T	A	A04	175.73333333333332	PathogenBox_PlateA	MMV688416	DENGUE		456.99	456.99	C23H25N4O2ClS			5.93		CC(C)(C)OC(=O)N1CCN(CC1)c2nccc(n2)c3ccc(s3)c4ccc(Cl)cc4	A
G	A	A05	145.53333333333333	PathogenBox_PlateA	MMV689758	REFERENCE COMPOUNDS	Bedaquiline	669.55	555.5	C32H31N2O2Br	Fumarate	1.0	7.17		COc1nc2ccc(Br)cc2cc1[C@@H](c3ccccc3)[C@@](O)(CCN(C)C)c4cccc5ccccc45	A
T	A	A05	228.8	PathogenBox_PlateA	MMV689758	REFERENCE COMPOUNDS	Bedaquiline	669.55	555.5	C32H31N2O2Br	Fumarate	1.0	7.17		COc1nc2ccc(Br)cc2cc1[C@@H](c3ccccc3)[C@@](O)(CCN(C)C)c4cccc5ccccc45	A
G	A	A06	125.6	PathogenBox_PlateA	MMV688796	KINETOPLASTIDS		354.38	354.38	C19H19N4O2F			3.14		Fc1ccc(cc1)c2oc(cc2)C(=O)NCc3nnc4CCCCCn34	A
T	A	A06	238.6	PathogenBox_PlateA	MMV688796	KINETOPLASTIDS		354.38	354.38	C19H19N4O2F			3.14		Fc1ccc(cc1)c2oc(cc2)C(=O)NCc3nnc4CCCCCn34	A
G	A	A07	92.46666666666667	PathogenBox_PlateA	MMV676526	TUBERCULOSIS		385.82	385.82	C21H17NO3ClF			5.03		COc1ccc(cc1)c2cc(NC(=O)c3ccc(F)cc3Cl)ccc2OC	A
T	A	A07	216.33333333333334	PathogenBox_PlateA	MMV676526	TUBERCULOSIS		385.82	385.82	C21H17NO3ClF			5.03		COc1ccc(cc1)c2cc(NC(=O)c3ccc(F)cc3Cl)ccc2OC	A
G	A	A08	332.26666666666665	PathogenBox_PlateA	MMV688553	TUBERCULOSIS		343.38	343.38	C18H21N3O4			1.81		O=C(NCc1cocc1)N2CCN(Cc3ccc4OCOc4c3)CC2	A
T	A	A08	195.2	PathogenBox_PlateA	MMV688553	TUBERCULOSIS		343.38	343.38	C18H21N3O4			1.81		O=C(NCc1cocc1)N2CCN(Cc3ccc4OCOc4c3)CC2	A
G	A	A09	167.86666666666667	PathogenBox_PlateA	MMV676501	TUBERCULOSIS		346.21	346.21	C11H5N3O2Cl2S2			4.51		Clc1ccc(s1)C(=O)Nc2oc(nn2)c3ccc(Cl)s3	A
T	A	A09	218.46666666666667	PathogenBox_PlateA	MMV676501	TUBERCULOSIS		346.21	346.21	C11H5N3O2Cl2S2			4.51		Clc1ccc(s1)C(=O)Nc2oc(nn2)c3ccc(Cl)s3	A
G	A	A10	172.13333333333333	PathogenBox_PlateA	MMV676449	TUBERCULOSIS		344.84	344.84	C19H21N2O2Cl			3.7		CCc1nc2ccccc2n1CC(O)COc3cc(C)ccc3Cl	A
T	A	A10	160.66666666666666	PathogenBox_PlateA	MMV676449	TUBERCULOSIS		344.84	344.84	C19H21N2O2Cl			3.7		CCc1nc2ccccc2n1CC(O)COc3cc(C)ccc3Cl	A
G	A	A11	137.4	PathogenBox_PlateA	MMV676412	TUBERCULOSIS		344.77	344.77	C16H9N2O3ClS			3.17		Clc1ccc(cc1)S(=O)(=O)c2oc(nc2C#N)c3ccccc3	A
T	A	A11	169.8	PathogenBox_PlateA	MMV676412	TUBERCULOSIS		344.77	344.77	C16H9N2O3ClS			3.17		Clc1ccc(cc1)S(=O)(=O)c2oc(nc2C#N)c3ccccc3	A
G	A	A12	149.86666666666667
T	A	A12	169.33333333333334
G	A	B01	144.73333333333332
T	A	B01	219.6
G	A	B02	166.73333333333332	PathogenBox_PlateA	MMV1110498	WOLBACHIA LF		327.31	327.31	C15H16N3O2F3			2.33		FC(F)(F)C1=C(C(N2CCCCC2)=O)N(C=CC=C3OC)C3=N1	A
T	A	B02	213.13333333333333	PathogenBox_PlateA	MMV1110498	WOLBACHIA LF		327.31	327.31	C15H16N3O2F3			2.33		FC(F)(F)C1=C(C(N2CCCCC2)=O)N(C=CC=C3OC)C3=N1	A
G	A	B03	196.4	PathogenBox_PlateA	MMV000907	MALARIA		457.28	231.25	C11H13N5O	Trifluoroacetate	2.0	0.57		COc1cccc2c(C)nc(N=C(N)N)nc12	A
T	A	B03	208.06666666666666	PathogenBox_PlateA	MMV000907	MALARIA		457.28	231.25	C11H13N5O	Trifluoroacetate	2.0	0.57		COc1cccc2c(C)nc(N=C(N)N)nc12	A
G	A	B04	175.73333333333332	PathogenBox_PlateA	MMV688889	TUBERCULOSIS		349.82	349.82	C19H16N5Cl			3.46		Clc1ccc(CCNc2cc(nc3ncnn23)c4ccccc4)cc1	A
T	A	B04	193.93333333333334	PathogenBox_PlateA	MMV688889	TUBERCULOSIS		349.82	349.82	C19H16N5Cl			3.46		Clc1ccc(CCNc2cc(nc3ncnn23)c4ccccc4)cc1	A
G	A	B05	79.53333333333333	PathogenBox_PlateA	MMV688776	KINETOPLASTIDS		313.78	313.78	C17H16N3OCl			3.9		Cc1nn2C(=O)C3=C(CCCC3)Nc2c1c4ccc(Cl)cc4	A
T	A	B05	215.0	PathogenBox_PlateA	MMV688776	KINETOPLASTIDS		313.78	313.78	C17H16N3OCl			3.9		Cc1nn2C(=O)C3=C(CCCC3)Nc2c1c4ccc(Cl)cc4	A
G	A	B06	56.266666666666666	PathogenBox_PlateA	MMV688934	KINETOPLASTIDS	Tolfenpyrad	383.87	383.87	C21H22N3O2Cl			3.79		CCc1nn(C)c(C(=O)NCc2ccc(Oc3ccc(C)cc3)cc2)c1Cl	A
T	A	B06	194.8	PathogenBox_PlateA	MMV688934	KINETOPLASTIDS	Tolfenpyrad	383.87	383.87	C21H22N3O2Cl			3.79		CCc1nn(C)c(C(=O)NCc2ccc(Oc3ccc(C)cc3)cc2)c1Cl	A
G	A	B07	156.73333333333332	PathogenBox_PlateA	MMV676389	TUBERCULOSIS		368.43	368.43	C20H24N4O3			2.13		O=C(N1CCN(Cc2ccc3OCOc3c2)CC1)c4[nH]nc5CCCCc45	A
T	A	B07	222.46666666666667	PathogenBox_PlateA	MMV676389	TUBERCULOSIS		368.43	368.43	C20H24N4O3			2.13		O=C(N1CCN(Cc2ccc3OCOc3c2)CC1)c4[nH]nc5CCCCc45	A
G	A	B08	149.53333333333333	PathogenBox_PlateA	MMV676603	TUBERCULOSIS		431.39	431.39	C17H16N3O5F3S			1.29		CC1COC2(CCN(CC2)C3=NC(=O)c4cc(cc(c4S3)[N+](=O)[O-])C(F)(F)F)O1	A
T	A	B08	211.0	PathogenBox_PlateA	MMV676603	TUBERCULOSIS		431.39	431.39	C17H16N3O5F3S			1.29		CC1COC2(CCN(CC2)C3=NC(=O)c4cc(cc(c4S3)[N+](=O)[O-])C(F)(F)F)O1	A
G	A	B09	102.93333333333334	PathogenBox_PlateA	MMV676401	TUBERCULOSIS		308.38	308.38	C18H20N4O			3.22		C(Nc1nc(nc2ccccc12)N3CCCCC3)c4occc4	A
T	A	B09	220.46666666666667	PathogenBox_PlateA	MMV676401	TUBERCULOSIS		308.38	308.38	C18H20N4O			3.22		C(Nc1nc(nc2ccccc12)N3CCCCC3)c4occc4	A
G	A	B10	159.53333333333333	PathogenBox_PlateA	MMV102872	TUBERCULOSIS		367.71	367.71	C16H9N3O2ClF3			4.46		FC(F)(F)c1cccc(c1)C(=O)Nc2oc(nn2)c3ccc(Cl)cc3	A
T	A	B10	237.13333333333333	PathogenBox_PlateA	MMV102872	TUBERCULOSIS		367.71	367.71	C16H9N3O2ClF3			4.46		FC(F)(F)c1cccc(c1)C(=O)Nc2oc(nn2)c3ccc(Cl)cc3	A
G	A	B11	131.46666666666667	PathogenBox_PlateA	MMV676477	TUBERCULOSIS		383.47	383.47	C19H21N5O2S			3.28		CCC1=C(C)N=C(NC1=O)n2nc(C)cc2NC(=O)c3ccccc3SC	A
T	A	B11	186.86666666666667	PathogenBox_PlateA	MMV676477	TUBERCULOSIS		383.47	383.47	C19H21N5O2S			3.28		CCC1=C(C)N=C(NC1=O)n2nc(C)cc2NC(=O)c3ccccc3SC	A
G	A	B12	200.46666666666667
T	A	B12	210.53333333333333
G	A	C01	128.4
T	A	C01	185.6
G	A	C02	200.13333333333333	PathogenBox_PlateA	MMV084603	MALARIA		377.51	377.51	C22H23N3OS			3.53	X	O=C1N(Cc2cc3ccccc3s2)CC4CN(Cc5ccccc5)CCN14	A
T	A	C02	264.6666666666667	PathogenBox_PlateA	MMV084603	MALARIA		377.51	377.51	C22H23N3OS			3.53	X	O=C1N(Cc2cc3ccccc3s2)CC4CN(Cc5ccccc5)CCN14	A
G	A	C03	181.33333333333334	PathogenBox_PlateA	MMV688548	TOXOPLASMOSIS		267.33	267.33	C15H17N5			2.05		CC(C)(C)n1nc(-c2ccccc2)c2c(N)ncnc12	A
T	A	C03	245.46666666666667	PathogenBox_PlateA	MMV688548	TOXOPLASMOSIS		267.33	267.33	C15H17N5			2.05		CC(C)(C)n1nc(-c2ccccc2)c2c(N)ncnc12	A
G	A	C04	177.93333333333334	PathogenBox_PlateA	MMV688888	TUBERCULOSIS		349.4	349.4	C20H20N5F			2.72		CN1CCN(CC1)c2cc(nc(n2)c3ccncc3)c4ccc(F)cc4	A
T	A	C04	276.73333333333335	PathogenBox_PlateA	MMV688888	TUBERCULOSIS		349.4	349.4	C20H20N5F			2.72		CN1CCN(CC1)c2cc(nc(n2)c3ccncc3)c4ccc(F)cc4	A
G	A	C05	94.73333333333333	PathogenBox_PlateA	MMV690028	KINETOPLASTIDS		546.66	546.66	C30H38N6O4			5.05		COC1=C(OCCCCOC2=CC=C(C3=NNN=N3)C=C2)C=C(C4=NN(C5CCCCCC5)C(C4(C)C)=O)C=C1	A
T	A	C05	305.73333333333335	PathogenBox_PlateA	MMV690028	KINETOPLASTIDS		546.66	546.66	C30H38N6O4			5.05		COC1=C(OCCCCOC2=CC=C(C3=NNN=N3)C=C2)C=C(C4=NN(C5CCCCCC5)C(C4(C)C)=O)C=C1	A
G	A	C06	99.66666666666667	PathogenBox_PlateA	MMV688943	KINETOPLASTIDS	Difenoconazol	406.26	406.26	C19H17N3O3Cl2			3.55		CC1COC(Cn2cncn2)(O1)c3ccc(Oc4ccc(Cl)cc4)cc3Cl	A
T	A	C06	297.73333333333335	PathogenBox_PlateA	MMV688943	KINETOPLASTIDS	Difenoconazol	406.26	406.26	C19H17N3O3Cl2			3.55		CC1COC(Cn2cncn2)(O1)c3ccc(Oc4ccc(Cl)cc4)cc3Cl	A
G	A	C07	195.46666666666667	PathogenBox_PlateA	MMV053220	TUBERCULOSIS		252.27	252.27	C15H12N2O2			1.82		NC(=O)COc1ccc(cc1)c2ccc(cc2)C#N	A
T	A	C07	389.93333333333334	PathogenBox_PlateA	MMV053220	TUBERCULOSIS		252.27	252.27	C15H12N2O2			1.82		NC(=O)COc1ccc(cc1)c2ccc(cc2)C#N	A
G	A	C08	115.6	PathogenBox_PlateA	MMV676584	TUBERCULOSIS		314.79	314.79	C12H8N2OClFS2			2.93		Fc1ccc2c(Cl)c(sc2c1)C(=O)NC3=NCCS3	A
T	A	C08	317.53333333333336	PathogenBox_PlateA	MMV676584	TUBERCULOSIS		314.79	314.79	C12H8N2OClFS2			2.93		Fc1ccc2c(Cl)c(sc2c1)C(=O)NC3=NCCS3	A
G	A	C09	135.4	PathogenBox_PlateA	MMV676439	TUBERCULOSIS		302.82	302.82	C16H15N2ClS			3.66		Cc1ccc2nc(Cl)c(CNCc3cccs3)cc2c1	A
T	A	C09	302.53333333333336	PathogenBox_PlateA	MMV676439	TUBERCULOSIS		302.82	302.82	C16H15N2ClS			3.66		Cc1ccc2nc(Cl)c(CNCc3cccs3)cc2c1	A
G	A	C10	189.46666666666667	PathogenBox_PlateA	MMV676395	TUBERCULOSIS		307.3	307.3	C17H13N3O3			0.99		OC1=C(C(=O)Nc2cccnc2)C(=O)N3CCc4cccc1c34	A
T	A	C10	278.4	PathogenBox_PlateA	MMV676395	TUBERCULOSIS		307.3	307.3	C17H13N3O3			0.99		OC1=C(C(=O)Nc2cccnc2)C(=O)N3CCc4cccc1c34	A
G	A	C11	153.6	PathogenBox_PlateA	MMV676379	TUBERCULOSIS		321.17	321.17	C15H13O3Br			3.2		COc1cccc(OCC(=O)c2ccc(Br)cc2)c1	A
T	A	C11	239.06666666666666	PathogenBox_PlateA	MMV676379	TUBERCULOSIS		321.17	321.17	C15H13O3Br			3.2		COc1cccc(OCC(=O)c2ccc(Br)cc2)c1	A
G	A	C12	222.93333333333334
T	A	C12	314.6666666666667
G	A	D01	176.73333333333332
T	A	D01	265.93333333333334
G	A	D02	174.6	PathogenBox_PlateA	MMV687762	KINETOPLASTIDS		320.39	320.39	C20H20N2O2			3.73		C1CC(CCO1)c2cc(n[nH]2)c3ccc(Oc4ccccc4)cc3	A
T	A	D02	206.46666666666667	PathogenBox_PlateA	MMV687762	KINETOPLASTIDS		320.39	320.39	C20H20N2O2			3.73		C1CC(CCO1)c2cc(n[nH]2)c3ccc(Oc4ccccc4)cc3	A
G	A	D03	149.86666666666667	PathogenBox_PlateA	MMV1028806	MALARIA		339.39	339.39	C18H14N3OFS			3.99		Fc1ccccc1C2CC2C(=O)Nc3nc(cs3)c4ccccn4	A
T	A	D03	254.26666666666668	PathogenBox_PlateA	MMV1028806	MALARIA		339.39	339.39	C18H14N3OFS			3.99		Fc1ccccc1C2CC2C(=O)Nc3nc(cs3)c4ccccn4	A
G	A	D04	127.0	PathogenBox_PlateA	MMV661713	TUBERCULOSIS		435.33	435.33	C21H19N6Br			3.3		Brc1cncc(c1)c2cc(NCCCn3ccnc3)nc(n2)c4ccccc4	A
T	A	D04	264.26666666666665	PathogenBox_PlateA	MMV661713	TUBERCULOSIS		435.33	435.33	C21H19N6Br			3.3		Brc1cncc(c1)c2cc(NCCCn3ccnc3)nc(n2)c4ccccc4	A
G	A	D05	195.53333333333333	PathogenBox_PlateA	MMV688793	KINETOPLASTIDS		337.37	337.37	C19H19N3O3			3.06		Cc1onc(C)c1COc2cccc(c2)C(=O)Nc3ncccc3C	A
T	A	D05	281.4	PathogenBox_PlateA	MMV688793	KINETOPLASTIDS		337.37	337.37	C19H19N3O3			3.06		Cc1onc(C)c1COc2cccc(c2)C(=O)Nc3ncccc3C	A
G	A	D06	124.6	PathogenBox_PlateA	MMV688942	KINETOPLASTIDS	Bitertanol	337.42	337.42	C20H23N3O2			3.74		CC(C)(C)C(O)C(Oc1ccc(cc1)c2ccccc2)n3cncn3	A
T	A	D06	271.6666666666667	PathogenBox_PlateA	MMV688942	KINETOPLASTIDS	Bitertanol	337.42	337.42	C20H23N3O2			3.74		CC(C)(C)C(O)C(Oc1ccc(cc1)c2ccccc2)n3cncn3	A
G	A	D07	265.06666666666666	PathogenBox_PlateA	MMV688554	TUBERCULOSIS		321.39	321.39	C15H19N3O3S			1.96		CNc1snc(C)c1C(=O)NCCOc2ccc(OC)cc2	A
T	A	D07	362.8	PathogenBox_PlateA	MMV688554	TUBERCULOSIS		321.39	321.39	C15H19N3O3S			1.96		CNc1snc(C)c1C(=O)NCCOc2ccc(OC)cc2	A
G	A	D08	236.8	PathogenBox_PlateA	MMV676555	TUBERCULOSIS		283.76	283.76	C16H14N3Cl			3.44		Cc1nnc(NCc2cccc(Cl)c2)c3ccccc13	A
T	A	D08	302.1333333333333	PathogenBox_PlateA	MMV676555	TUBERCULOSIS		283.76	283.76	C16H14N3Cl			3.44		Cc1nnc(NCc2cccc(Cl)c2)c3ccccc13	A
G	A	D09	114.0	PathogenBox_PlateA	MMV676383	TUBERCULOSIS		319.4	319.4	C14H13N3O2S2			3.76		CCC(Sc1oc2ccccc2n1)C(=O)Nc3nccs3	A
T	A	D09	356.53333333333336	PathogenBox_PlateA	MMV676383	TUBERCULOSIS		319.4	319.4	C14H13N3O2S2			3.76		CCC(Sc1oc2ccccc2n1)C(=O)Nc3nccs3	A
G	A	D10	152.86666666666667	PathogenBox_PlateA	MMV676444	TUBERCULOSIS		345.44	345.44	C19H27N3O3			2.81		O=C(NC1CCCCC1)N2CCN(Cc3ccc4OCOc4c3)CC2	A
T	A	D10	236.93333333333334	PathogenBox_PlateA	MMV676444	TUBERCULOSIS		345.44	345.44	C19H27N3O3			2.81		O=C(NC1CCCCC1)N2CCN(Cc3ccc4OCOc4c3)CC2	A
G	A	D11	90.06666666666666	PathogenBox_PlateA	MMV676409	TUBERCULOSIS		329.35	329.35	C16H12N3O2FS			2.95		Fc1cccc(OCC(=O)Nc2nc(cs2)c3ccccn3)c1	A
T	A	D11	288.46666666666664	PathogenBox_PlateA	MMV676409	TUBERCULOSIS		329.35	329.35	C16H12N3O2FS			2.95		Fc1cccc(OCC(=O)Nc2nc(cs2)c3ccccn3)c1	A
G	A	D12	204.0
T	A	D12	235.73333333333332
G	A	E01	151.26666666666668
T	A	E01	241.0
G	A	E02	101.6	PathogenBox_PlateA	MMV688514	KINETOPLASTIDS		263.29	263.29	C16H13N3O			2.26		NC(=N)c1ccc(cc1)c2cc(on2)c3ccccc3	A
T	A	E02	225.93333333333334	PathogenBox_PlateA	MMV688514	KINETOPLASTIDS		263.29	263.29	C16H13N3O			2.26		NC(=N)c1ccc(cc1)c2cc(on2)c3ccccc3	A
G	A	E03	170.4	PathogenBox_PlateA	MMV676350	MALARIA		345.85	345.85	C17H16N3OClS			3.53	X	Cc1cnc(CCNC(=O)c2cc(cs2)c3ccc(Cl)cc3)[nH]1	A
T	A	E03	273.6666666666667	PathogenBox_PlateA	MMV676350	MALARIA		345.85	345.85	C17H16N3OClS			3.53	X	Cc1cnc(CCNC(=O)c2cc(cs2)c3ccc(Cl)cc3)[nH]1	A
G	A	E04	96.33333333333333	PathogenBox_PlateA	MMV553002	TUBERCULOSIS		239.25	239.25	C10H9NO4S			-0.31		CS(=O)(=O)CC1=Nc2ccccc2OC1=O	A
T	A	E04	250.0	PathogenBox_PlateA	MMV553002	TUBERCULOSIS		239.25	239.25	C10H9NO4S			-0.31		CS(=O)(=O)CC1=Nc2ccccc2OC1=O	A
G	A	E05	187.8	PathogenBox_PlateA	MMV688797	KINETOPLASTIDS		331.38	331.38	C18H22N3O2F			3.33		CC1CCCCN1C(=O)NCCc2coc(n2)c3ccc(F)cc3	A
T	A	E05	270.6	PathogenBox_PlateA	MMV688797	KINETOPLASTIDS		331.38	331.38	C18H22N3O2F			3.33		CC1CCCCN1C(=O)NCCc2coc(n2)c3ccc(F)cc3	A
G	A	E06	164.2	PathogenBox_PlateA	MMV688756	TUBERCULOSIS	Sutezolid	353.41	353.41	C16H20N3O3FS			0.93		CC(=O)NC[C@H]1CN(C(=O)O1)c2ccc(N3CCSCC3)c(F)c2	A
T	A	E06	311.0	PathogenBox_PlateA	MMV688756	TUBERCULOSIS	Sutezolid	353.41	353.41	C16H20N3O3FS			0.93		CC(=O)NC[C@H]1CN(C(=O)O1)c2ccc(N3CCSCC3)c(F)c2	A
G	A	E07	212.46666666666667	PathogenBox_PlateA	MMV090930	TUBERCULOSIS		375.42	375.42	C16H13N3O4S2			2.89		CCOC(=O)NC(=O)c1ccsc1NC(=O)c2nc3ccccc3s2	A
T	A	E07	297.06666666666666	PathogenBox_PlateA	MMV090930	TUBERCULOSIS		375.42	375.42	C16H13N3O4S2			2.89		CCOC(=O)NC(=O)c1ccsc1NC(=O)c2nc3ccccc3s2	A
G	A	E08	162.33333333333334	PathogenBox_PlateA	MMV676431	TUBERCULOSIS		317.77	317.77	C17H16NO3Cl			3.75		Cc1ccc(NC(=O)CC2COc3ccccc3O2)cc1Cl	A
T	A	E08	419.46666666666664	PathogenBox_PlateA	MMV676431	TUBERCULOSIS		317.77	317.77	C17H16NO3Cl			3.75		Cc1ccc(NC(=O)CC2COc3ccccc3O2)cc1Cl	A
G	A	E09	204.2	PathogenBox_PlateA	MMV676571	TUBERCULOSIS		433.43	433.43	C24H20N3O4F			4.34		COc1ccc(cc1OC)c2onc(n2)c3cccc(NC(=O)Cc4ccc(F)cc4)c3	A
T	A	E09	289.8	PathogenBox_PlateA	MMV676571	TUBERCULOSIS		433.43	433.43	C24H20N3O4F			4.34		COc1ccc(cc1OC)c2onc(n2)c3cccc(NC(=O)Cc4ccc(F)cc4)c3	A
G	A	E10	115.73333333333333	PathogenBox_PlateA	MMV676445	TUBERCULOSIS		281.35	281.35	C17H19N3O			2.71		CCCn1c(CNc2ccccc2O)nc3ccccc13	A
T	A	E10	255.06666666666666	PathogenBox_PlateA	MMV676445	TUBERCULOSIS		281.35	281.35	C17H19N3O			2.71		CCCn1c(CNc2ccccc2O)nc3ccccc13	A
G	A	E11	120.06666666666666	PathogenBox_PlateA	MMV676589	TUBERCULOSIS		365.43	365.43	C21H23N3O3			4.31		O=C(CCC1CCCCC1)Nc2cccc(c2)c3oc(nn3)c4occc4	A
T	A	E11	266.1333333333333	PathogenBox_PlateA	MMV676589	TUBERCULOSIS		365.43	365.43	C21H23N3O3			4.31		O=C(CCC1CCCCC1)Nc2cccc(c2)c3oc(nn3)c4occc4	A
G	A	E12	178.46666666666667
T	A	E12	239.2
G	A	F01	168.33333333333334
T	A	F01	254.46666666666667
G	A	F02	130.46666666666667	PathogenBox_PlateA	MMV026020	MALARIA		420.49	420.49	C23H20N2O4S			3.24		CS(=O)(=O)c1cccc(c1)c2cnc3[nH]cc(c4ccc(CCC(=O)O)cc4)c3c2	A
T	A	F02	196.73333333333332	PathogenBox_PlateA	MMV026020	MALARIA		420.49	420.49	C23H20N2O4S			3.24		CS(=O)(=O)c1cccc(c1)c2cnc3[nH]cc(c4ccc(CCC(=O)O)cc4)c3c2	A
G	A	F03	164.13333333333333	PathogenBox_PlateA	MMV688471	TOXOPLASMOSIS		343.38	343.38	C21H17N3O2			3.89		CC(C(=O)Nc1ccc2oc(nc2c1)-c1ccncc1)c1ccccc1	A
T	A	F03	208.33333333333334	PathogenBox_PlateA	MMV688471	TOXOPLASMOSIS		343.38	343.38	C21H17N3O2			3.89		CC(C(=O)Nc1ccc2oc(nc2c1)-c1ccncc1)c1ccccc1	A
G	A	F04	209.8	PathogenBox_PlateA	MMV676388	TUBERCULOSIS		330.36	330.36	C15H14N4O3S			1.22		COc1cccc(c1)n2nnnc2S(=O)(=O)Cc3ccccc3	A
T	A	F04	201.06666666666666	PathogenBox_PlateA	MMV676388	TUBERCULOSIS		330.36	330.36	C15H14N4O3S			1.22		COc1cccc(c1)n2nnnc2S(=O)(=O)Cc3ccccc3	A
G	A	F05	179.73333333333332	PathogenBox_PlateA	MMV202553	KINETOPLASTIDS		269.3	269.3	C15H15N3O2			2.32		CCC(=O)Nc1ccccc1C(=O)Nc2ccccn2	A
T	A	F05	296.73333333333335	PathogenBox_PlateA	MMV202553	KINETOPLASTIDS		269.3	269.3	C15H15N3O2			2.32		CCC(=O)Nc1ccccc1C(=O)Nc2ccccn2	A
G	A	F06	149.6	PathogenBox_PlateA	MMV688936	TUBERCULOSIS		386.86	386.86	C18H15N4O2ClS			3.75		Clc1cccc2sc(nc12)N(CCCn3ccnc3)C(=O)c4occc4	A
T	A	F06	302.0	PathogenBox_PlateA	MMV688936	TUBERCULOSIS		386.86	386.86	C18H15N4O2ClS			3.75		Clc1cccc2sc(nc12)N(CCCn3ccnc3)C(=O)c4occc4	A
G	A	F07	197.2	PathogenBox_PlateA	MMV676476	TUBERCULOSIS		380.43	380.43	C23H24O5			4.03		CC1=C(CCC(=O)O)C(=O)Oc2c(C)c(OCc3cc(C)cc(C)c3)ccc12	A
T	A	F07	306.06666666666666	PathogenBox_PlateA	MMV676476	TUBERCULOSIS		380.43	380.43	C23H24O5			4.03		CC1=C(CCC(=O)O)C(=O)Oc2c(C)c(OCc3cc(C)cc(C)c3)ccc12	A
G	A	F08	137.33333333333334	PathogenBox_PlateA	MMV676377	TUBERCULOSIS		318.13	318.13	C13H8N3O2Br			2.54		Brc1c(nc2ncccn12)c3ccc4OCOc4c3	A
T	A	F08	356.6666666666667	PathogenBox_PlateA	MMV676377	TUBERCULOSIS		318.13	318.13	C13H8N3O2Br			2.54		Brc1c(nc2ncccn12)c3ccc4OCOc4c3	A
G	A	F09	156.26666666666668	PathogenBox_PlateA	MMV676406	TUBERCULOSIS		475.61	475.61	C26H29N5O2S			3.09		CC(C)n1ncc2c(cc(nc12)c3ccccc3)C(=O)NCC(N4CCOCC4)c5cccs5	A
T	A	F09	287.53333333333336	PathogenBox_PlateA	MMV676406	TUBERCULOSIS		475.61	475.61	C26H29N5O2S			3.09		CC(C)n1ncc2c(cc(nc12)c3ccccc3)C(=O)NCC(N4CCOCC4)c5cccs5	A
G	A	F10	106.8	PathogenBox_PlateA	MMV676461	TUBERCULOSIS		357.43	357.43	C18H19N3O3S			4.47		CCOC(=O)c1cc(on1)c2csc(Nc3c(C)cc(C)cc3C)n2	A
T	A	F10	273.8	PathogenBox_PlateA	MMV676461	TUBERCULOSIS		357.43	357.43	C18H19N3O3S			4.47		CCOC(=O)c1cc(on1)c2csc(Nc3c(C)cc(C)cc3C)n2	A
G	A	F11	145.86666666666667	PathogenBox_PlateA	MMV676509	TUBERCULOSIS		376.84	376.84	C22H17N2O2Cl			5.41		Cc1ccc2oc(nc2c1)c3cc(NC(=O)Cc4ccccc4)ccc3Cl	A
T	A	F11	263.0	PathogenBox_PlateA	MMV676509	TUBERCULOSIS		376.84	376.84	C22H17N2O2Cl			5.41		Cc1ccc2oc(nc2c1)c3cc(NC(=O)Cc4ccccc4)ccc3Cl	A
G	A	F12	129.26666666666668
T	A	F12	218.33333333333334
G	A	G01	151.53333333333333
T	A	G01	313.26666666666665
G	A	G02	125.93333333333334	PathogenBox_PlateA	MMV688470	TOXOPLASMOSIS		464.58	464.58	C24H28N6O2S			3.12		CS(=O)(=O)N1CCC(CCn2nc(Cc3cccc4ccccc34)c3c(N)ncnc23)CC1	A
T	A	G02	211.8	PathogenBox_PlateA	MMV688470	TOXOPLASMOSIS		464.58	464.58	C24H28N6O2S			3.12		CS(=O)(=O)N1CCC(CCn2nc(Cc3cccc4ccccc34)c3c(N)ncnc23)CC1	A
G	A	G03	211.2	PathogenBox_PlateA	MMV688704	TOXOPLASMOSIS		391.29	391.29	C19H20N4OCl2			4.77		Cc1cc2nc(NC(=O)C(C)(C)C)nc(Cl)c2n1Cc1ccc(Cl)cc1	A
T	A	G03	157.46666666666667	PathogenBox_PlateA	MMV688704	TOXOPLASMOSIS		391.29	391.29	C19H20N4OCl2			4.77		Cc1cc2nc(NC(=O)C(C)(C)C)nc(Cl)c2n1Cc1ccc(Cl)cc1	A
G	A	G04	195.26666666666668	PathogenBox_PlateA	MMV188296	KINETOPLASTIDS		312.34	312.34	C18H17N2O2F			2.29		CNC(=O)C1Cc2ccccc2N1C(=O)Cc3ccc(F)cc3	A
T	A	G04	176.06666666666666	PathogenBox_PlateA	MMV188296	KINETOPLASTIDS		312.34	312.34	C18H17N2O2F			2.29		CNC(=O)C1Cc2ccccc2N1C(=O)Cc3ccc(F)cc3	A
G	A	G05	199.6	PathogenBox_PlateA	MMV688958	KINETOPLASTIDS		308.4	308.4	C18H16N2OS			3.66		O=C(NCCc1csc(n1)c2ccccc2)c3ccccc3	A
T	A	G05	197.53333333333333	PathogenBox_PlateA	MMV688958	KINETOPLASTIDS		308.4	308.4	C18H16N2OS			3.66		O=C(NCCc1csc(n1)c2ccccc2)c3ccccc3	A
G	A	G06	272.1333333333333	PathogenBox_PlateA	MMV063404	TUBERCULOSIS		345.87	345.87	C19H24N3OCl			3.52		Cc1nn(Cc2ccccc2)c(Cl)c1C(=O)NC3CCCCCC3	A
T	A	G06	337.3333333333333	PathogenBox_PlateA	MMV063404	TUBERCULOSIS		345.87	345.87	C19H24N3OCl			3.52		Cc1nn(Cc2ccccc2)c(Cl)c1C(=O)NC3CCCCCC3	A
G	A	G07	130.0	PathogenBox_PlateA	MMV676558	TUBERCULOSIS		371.45	371.45	C22H17N3OS			5.52		CC1=NN(C(=O)C1Cc2cccc3ccccc23)c4nc5ccccc5s4	A
T	A	G07	379.2	PathogenBox_PlateA	MMV676558	TUBERCULOSIS		371.45	371.45	C22H17N3OS			5.52		CC1=NN(C(=O)C1Cc2cccc3ccccc23)c4nc5ccccc5s4	A
G	A	G08	234.66666666666666	PathogenBox_PlateA	MMV688555	TUBERCULOSIS		339.84	339.84	C15H18N3O2ClS			2.43		Clc1ccc(CN2CCN(CC2)C(=O)NCc3occc3)s1	A
T	A	G08	311.6666666666667	PathogenBox_PlateA	MMV688555	TUBERCULOSIS		339.84	339.84	C15H18N3O2ClS			2.43		Clc1ccc(CN2CCN(CC2)C(=O)NCc3occc3)s1	A
G	A	G09	376.3333333333333	PathogenBox_PlateA	MMV676597	TUBERCULOSIS		343.42	343.42	C18H25N5O2			3.77		CCCn1nnc(NC(=O)COc2ccc(cc2)C3CCCCC3)n1	A
T	A	G09	209.73333333333332	PathogenBox_PlateA	MMV676597	TUBERCULOSIS		343.42	343.42	C18H25N5O2			3.77		CCCn1nnc(NC(=O)COc2ccc(cc2)C3CCCCC3)n1	A
G	A	G10	194.66666666666666	PathogenBox_PlateA	MMV676588	TUBERCULOSIS		258.38	258.38	C15H18N2S			3.47		Nc1c2CCCCc2nc3sc4CCCCc4c13	A
T	A	G10	256.53333333333336	PathogenBox_PlateA	MMV676588	TUBERCULOSIS		258.38	258.38	C15H18N2S			3.47		Nc1c2CCCCc2nc3sc4CCCCc4c13	A
G	A	G11	203.4	PathogenBox_PlateA	MMV676554	TUBERCULOSIS		335.36	335.36	C19H17N3O3			3.27		COc1ccc(Nc2ccccc2NC(=O)c3ccc(O)nc3)cc1	A
T	A	G11	187.33333333333334	PathogenBox_PlateA	MMV676554	TUBERCULOSIS		335.36	335.36	C19H17N3O3			3.27		COc1ccc(Nc2ccccc2NC(=O)c3ccc(O)nc3)cc1	A
G	A	G12	126.4
T	A	G12	158.0
G	A	H01	412.6
T	A	H01	209.86666666666667
G	A	H02	580.7333333333333	PathogenBox_PlateA	MMV688350	DENGUE		465.5	465.5	C24H20N3O4FS			3.05		COC(=O)c1ccc(F)cc1NS(=O)(=O)c2cccc(c2)c3cnn(Cc4ccccc4)c3	A
T	A	H02	148.93333333333334	PathogenBox_PlateA	MMV688350	DENGUE		465.5	465.5	C24H20N3O4FS			3.05		COC(=O)c1ccc(F)cc1NS(=O)(=O)c2cccc(c2)c3cnn(Cc4ccccc4)c3	A
G	A	H03	362.1333333333333	PathogenBox_PlateA	MMV688360	KINETOPLASTIDS		421.53	421.53	C25H31N3O3			3.92		COc1ccc(cc1OCc2ccccn2)C3=NN(C4CCCCCC4)C(=O)C3(C)C	A
T	A	H03	199.06666666666666	PathogenBox_PlateA	MMV688360	KINETOPLASTIDS		421.53	421.53	C25H31N3O3			3.92		COc1ccc(cc1OCc2ccccn2)C3=NN(C4CCCCCC4)C(=O)C3(C)C	A
G	A	H04	562.4666666666667	PathogenBox_PlateA	MMV099637	KINETOPLASTIDS		297.33	297.33	C17H16N3OF			2.94		Cc1nn2c(O)c3CCCCc3nc2c1c4ccc(F)cc4	A
T	A	H04	202.8	PathogenBox_PlateA	MMV099637	KINETOPLASTIDS		297.33	297.33	C17H16N3OF			2.94		Cc1nn2c(O)c3CCCCc3nc2c1c4ccc(F)cc4	A
G	A	H05	313.73333333333335	PathogenBox_PlateA	MMV688798	KINETOPLASTIDS		365.45	365.45	C21H19NO3S			3.48		CS(=O)(=O)c1ccccc1C(=O)N(Cc2ccccc2)c3ccccc3	A
T	A	H05	194.46666666666667	PathogenBox_PlateA	MMV688798	KINETOPLASTIDS		365.45	365.45	C21H19NO3S			3.48		CS(=O)(=O)c1ccccc1C(=O)N(Cc2ccccc2)c3ccccc3	A
G	A	H06	432.1333333333333	PathogenBox_PlateA	MMV676539	TUBERCULOSIS		332.35	332.35	C20H16N2O3			2.5		O=C(NCCc1c[nH]c2ccccc12)C3=Cc4ccccc4OC3=O	A
T	A	H06	180.46666666666667	PathogenBox_PlateA	MMV676539	TUBERCULOSIS		332.35	332.35	C20H16N2O3			2.5		O=C(NCCc1c[nH]c2ccccc12)C3=Cc4ccccc4OC3=O	A
G	A	H07	232.66666666666666	PathogenBox_PlateA	MMV202458	TUBERCULOSIS		319.79	319.79	C17H18NO3Cl			3.62		COc1ccc(OC(C)C(=O)Nc2ccc(Cl)cc2C)cc1	A
T	A	H07	294.93333333333334	PathogenBox_PlateA	MMV202458	TUBERCULOSIS		319.79	319.79	C17H18NO3Cl			3.62		COc1ccc(OC(C)C(=O)Nc2ccc(Cl)cc2C)cc1	A
G	A	H08	183.66666666666666	PathogenBox_PlateA	MMV676474	TUBERCULOSIS		336.43	336.43	C21H24N2O2			4.51		COc1ccccc1OCCCCn2c(nc3ccccc23)C4CC4	A
T	A	H08	305.6	PathogenBox_PlateA	MMV676474	TUBERCULOSIS		336.43	336.43	C21H24N2O2			4.51		COc1ccccc1OCCCCn2c(nc3ccccc23)C4CC4	A
G	A	H09	189.6	PathogenBox_PlateA	MMV461553	TUBERCULOSIS		419.37	419.37	C18H14NO3F5S			4.78		COC(=O)c1c2CCCCCc2sc1NC(=O)c3c(F)c(F)c(F)c(F)c3F	A
T	A	H09	180.26666666666668	PathogenBox_PlateA	MMV461553	TUBERCULOSIS		419.37	419.37	C18H14NO3F5S			4.78		COC(=O)c1c2CCCCCc2sc1NC(=O)c3c(F)c(F)c(F)c(F)c3F	A
G	A	H10	270.6	PathogenBox_PlateA	MMV676520	TUBERCULOSIS		364.39	364.39	C21H20N2O4			3.48		O=C(N1CCN(Cc2ccc3OCOc3c2)CC1)c4oc5ccccc5c4	A
T	A	H10	165.2	PathogenBox_PlateA	MMV676520	TUBERCULOSIS		364.39	364.39	C21H20N2O4			3.48		O=C(N1CCN(Cc2ccc3OCOc3c2)CC1)c4oc5ccccc5c4	A
G	A	H11	268.6666666666667	PathogenBox_PlateA	MMV676512	TUBERCULOSIS		347.39	347.39	C18H13N5OS			2.95		O=C(Nc1nc(cs1)c2ccccn2)c3cncn3c4ccccc4	A
T	A	H11	211.8	PathogenBox_PlateA	MMV676512	TUBERCULOSIS		347.39	347.39	C18H13N5OS			2.95		O=C(Nc1nc(cs1)c2ccccn2)c3cncn3c4ccccc4	A
G	A	H12	217.66666666666666
T	A	H12	140.86666666666667
G	B	A01	88.13333333333334				DMSO
T	B	A01	165.2				DMSO
G	B	A02	156.2	PathogenBox_PlateB	MMV676480	ONCHOCERCIASIS		474.53	474.53	C26H22N2O5S			3.43		COC(=O)c1c2CCN(Cc3ccccc3)Cc2sc1NC(=O)C4=Cc5ccccc5OC4=O	B
T	B	A02	260.2	PathogenBox_PlateB	MMV676480	ONCHOCERCIASIS		474.53	474.53	C26H22N2O5S			3.43		COC(=O)c1c2CCN(Cc3ccccc3)Cc2sc1NC(=O)C4=Cc5ccccc5OC4=O	B
G	B	A03	116.26666666666667	PathogenBox_PlateB	MMV652003	KINETOPLASTIDS		321.06	321.06	C15H11NO3BF3			2.62		OB1OCc2ccc(NC(=O)c3ccccc3C(F)(F)F)cc12	B
T	B	A03	157.2	PathogenBox_PlateB	MMV652003	KINETOPLASTIDS		321.06	321.06	C15H11NO3BF3			2.62		OB1OCc2ccc(NC(=O)c3ccccc3C(F)(F)F)cc12	B
G	B	A04	148.4	PathogenBox_PlateB	MMV000062	REFERENCE COMPOUNDS	Pentamidine	592.69	340.43	C19H24N4O2	Isethionic Acid	2.0	1.75		NC(=N)c1ccc(OCCCCCOc2ccc(cc2)C(=N)N)cc1	B
T	B	A04	208.8	PathogenBox_PlateB	MMV000062	REFERENCE COMPOUNDS	Pentamidine	592.69	340.43	C19H24N4O2	Isethionic Acid	2.0	1.75		NC(=N)c1ccc(OCCCCCOc2ccc(cc2)C(=N)N)cc1	B
G	B	A05	114.2	PathogenBox_PlateB	MMV006372	MALARIA		269.35	269.35	C15H19N5			1.62		CN(C)CCNc1ncnc2c3cc(C)ccc3[nH]c12	B
T	B	A05	203.7	PathogenBox_PlateB	MMV006372	MALARIA		269.35	269.35	C15H19N5			1.62		CN(C)CCNc1ncnc2c3cc(C)ccc3[nH]c12	B
G	B	A06	138.8	PathogenBox_PlateB	MMV688854	CRYPTOSPORIDIOSIS		452.98	416.52	C24H28N6O	Hydrochloride	1.0	3.26		CCOc1ccc2cc(ccc2c1)c3nn(CC4CCN(C)CC4)c5ncnc(N)c35	B
T	B	A06	235.3	PathogenBox_PlateB	MMV688854	CRYPTOSPORIDIOSIS		452.98	416.52	C24H28N6O	Hydrochloride	1.0	3.26		CCOc1ccc2cc(ccc2c1)c3nn(CC4CCN(C)CC4)c5ncnc(N)c35	B
G	B	A07	214.73333333333332	PathogenBox_PlateB	MMV011903	MALARIA		374.4	374.4	C20H18N6O2			2.88		Cc1ccc(NC(=O)c2nc[nH]c2C(=O)Nc3nc4ccccc4[nH]3)c(C)c1	B
T	B	A07	210.8	PathogenBox_PlateB	MMV011903	MALARIA		374.4	374.4	C20H18N6O2			2.88		Cc1ccc(NC(=O)c2nc[nH]c2C(=O)Nc3nc4ccccc4[nH]3)c(C)c1	B
G	B	A08	121.33333333333333	PathogenBox_PlateB	MMV020591	MALARIA		385.47	385.47	C24H23N3O2			3.95		CC(C)C(NC(=O)Cc1cccc2ccccc12)C(=O)Nc3cccc(c3)C#N	B
T	B	A08	217.3	PathogenBox_PlateB	MMV020591	MALARIA		385.47	385.47	C24H23N3O2			3.95		CC(C)C(NC(=O)Cc1cccc2ccccc12)C(=O)Nc3cccc(c3)C#N	B
G	B	A09	263.73333333333335	PathogenBox_PlateB	MMV020623	MALARIA		414.51	414.51	C25H26N4O2			4.54		Cc1onc(C)c1C(=O)N2CCCC(C2)c3[nH]c4c(C)cccc4c3c5ccncc5	B
T	B	A09	320.0	PathogenBox_PlateB	MMV020623	MALARIA		414.51	414.51	C25H26N4O2			4.54		Cc1onc(C)c1C(=O)N2CCCC(C2)c3[nH]c4c(C)cccc4c3c5ccncc5	B
G	B	A10	165.2	PathogenBox_PlateB	MMV020512	MALARIA		415.49	415.49	C25H25N3O3			3.76		Cc1ccc(Oc2ccc(NC(=O)CNc3ccccc3N4CCCC4=O)cc2)cc1	B
T	B	A10	289.9	PathogenBox_PlateB	MMV020512	MALARIA		415.49	415.49	C25H25N3O3			3.76		Cc1ccc(Oc2ccc(NC(=O)CNc3ccccc3N4CCCC4=O)cc2)cc1	B
G	B	A11	217.26666666666668	PathogenBox_PlateB	MMV688761	SCHISTOSOMIASIS		461.51	461.51	C20H19N3O6S2			2.24		CS(=O)(=O)c1ccc(cc1[N+](=O)[O-])C(=O)N(CC2CCCO2)c3nc4ccccc4s3	B
T	B	A11	239.7	PathogenBox_PlateB	MMV688761	SCHISTOSOMIASIS		461.51	461.51	C20H19N3O6S2			2.24		CS(=O)(=O)c1ccc(cc1[N+](=O)[O-])C(=O)N(CC2CCCO2)c3nc4ccccc4s3	B
G	B	A12	117.06666666666666
T	B	A12	175.6
G	B	B01	99.33333333333333
T	B	B01	121.8
G	B	B02	160.93333333333334	PathogenBox_PlateB	MMV012074	TUBERCULOSIS		299.76	299.76	C16H14N3OCl			2.52		Cc1nc2ccccn2c1C(=O)NCc3ccc(Cl)cc3	B
T	B	B02	193.2	PathogenBox_PlateB	MMV012074	TUBERCULOSIS		299.76	299.76	C16H14N3OCl			2.52		Cc1nc2ccccn2c1C(=O)NCc3ccc(Cl)cc3	B
G	B	B03	63.8	PathogenBox_PlateB	MMV676604	KINETOPLASTIDS		371.46	371.46	C18H21N5O2S			2.11		CC(C)n1c(C)ncc1c2ccnc(Nc3ccc(cc3)S(=O)(=O)C)n2	B
T	B	B03	207.7	PathogenBox_PlateB	MMV676604	KINETOPLASTIDS		371.46	371.46	C18H21N5O2S			2.11		CC(C)n1c(C)ncc1c2ccnc(Nc3ccc(cc3)S(=O)(=O)C)n2	B
G	B	B04	103.46666666666667	PathogenBox_PlateB	MMV002529	REFERENCE COMPOUNDS	Praziquantel	312.41	312.41	C19H24N2O2			2.54		O=C(C1CCCCC1)N2CC3N(CCc4ccccc34)C(=O)C2	B
T	B	B04	189.0	PathogenBox_PlateB	MMV002529	REFERENCE COMPOUNDS	Praziquantel	312.41	312.41	C19H24N2O2			2.54		O=C(C1CCCCC1)N2CC3N(CCc4ccccc34)C(=O)C2	B
G	B	B05	41.266666666666666	PathogenBox_PlateB	MMV687776	LYMPHATIC FILARIASIS		609.2	609.2	C28H23N2O4BCl2F4			7.71		Cc1cc(ccc1C(=O)NCc2ccc3B(O)OC(C)(C)c3c2)C4=NOC(C4)(c5cc(Cl)c(F)c(Cl)c5)C(F)(F)F	B
T	B	B05	189.7	PathogenBox_PlateB	MMV687776	LYMPHATIC FILARIASIS		609.2	609.2	C28H23N2O4BCl2F4			7.71		Cc1cc(ccc1C(=O)NCc2ccc3B(O)OC(C)(C)c3c2)C4=NOC(C4)(c5cc(Cl)c(F)c(Cl)c5)C(F)(F)F	B
G	B	B06	84.6	PathogenBox_PlateB	MMV687800	REFERENCE COMPOUNDS	Clofazimine	473.4	473.4	C27H22N4Cl2			6.28		CC(C)N=C1C=C2N(c3ccc(Cl)cc3)c4ccccc4N=C2C=C1Nc5ccc(Cl)cc5	B
T	B	B06	153.0	PathogenBox_PlateB	MMV687800	REFERENCE COMPOUNDS	Clofazimine	473.4	473.4	C27H22N4Cl2			6.28		CC(C)N=C1C=C2N(c3ccc(Cl)cc3)c4ccccc4N=C2C=C1Nc5ccc(Cl)cc5	B
G	B	B07	117.2	PathogenBox_PlateB	MMV020982	MALARIA		374.44	374.44	C22H22N4O2			3.53		CC(C)(C)c1cc(cc(c1)C(=O)Nc2cccnc2)C(=O)Nc3cccnc3	B
T	B	B07	178.7	PathogenBox_PlateB	MMV020982	MALARIA		374.44	374.44	C22H22N4O2			3.53		CC(C)(C)c1cc(cc(c1)C(=O)Nc2cccnc2)C(=O)Nc3cccnc3	B
G	B	B08	151.86666666666667	PathogenBox_PlateB	MMV020120	MALARIA		354.54	354.54	C23H34N2O			3.74	X	CC1CC1C(=O)NC2CCN(CC3(CCCCC3)c4ccccc4)CC2	B
T	B	B08	212.7	PathogenBox_PlateB	MMV020120	MALARIA		354.54	354.54	C23H34N2O			3.74	X	CC1CC1C(=O)NC2CCN(CC3(CCCCC3)c4ccccc4)CC2	B
G	B	B09	153.0	PathogenBox_PlateB	MMV676605	MALARIA		421.49	421.49	C26H23N5O			4.04		C[C@@]1(O)C[C@@H](C1)c2nc(c3ccc4ccc(nc4c3)c5ccccc5)c6c(N)nccn26	B
T	B	B09	179.3	PathogenBox_PlateB	MMV676605	MALARIA		421.49	421.49	C26H23N5O			4.04		C[C@@]1(O)C[C@@H](C1)c2nc(c3ccc4ccc(nc4c3)c5ccccc5)c6c(N)nccn26	B
G	B	B10	200.66666666666666	PathogenBox_PlateB	MMV007638	MALARIA		416.52	416.52	C20H20N2O4S2			3.68		CCOc1ccc(cc1)c2nc(NC(=O)CS(=O)(=O)c3ccccc3)sc2C	B
T	B	B10	201.0	PathogenBox_PlateB	MMV007638	MALARIA		416.52	416.52	C20H20N2O4S2			3.68		CCOc1ccc(cc1)c2nc(NC(=O)CS(=O)(=O)c3ccccc3)sc2C	B
G	B	B11	204.6	PathogenBox_PlateB	MMV021057	MALARIA	Azoxystrobin	403.39	403.39	C22H17N3O5			2.94		CO\C=C(\C(=O)OC)/c1ccccc1Oc2cc(Oc3ccccc3C#N)ncn2	B
T	B	B11	163.2	PathogenBox_PlateB	MMV021057	MALARIA	Azoxystrobin	403.39	403.39	C22H17N3O5			2.94		CO\C=C(\C(=O)OC)/c1ccccc1Oc2cc(Oc3ccccc3C#N)ncn2	B
G	B	B12	205.26666666666668
T	B	B12	180.4
G	B	C01	126.33333333333333
T	B	C01	163.8
G	B	C02	76.8	PathogenBox_PlateB	MMV690027	KINETOPLASTIDS		584.71	584.71	C33H40N6O4			5.44		COC1=C(OCCCCOC2=CC=C(C3=NNN=N3)C=C2)C=C(C([C@@H]4[C@H]5CC=CC4)=NN(C6CCCCCC6)C5=O)C=C1	B
T	B	C02	217.0	PathogenBox_PlateB	MMV690027	KINETOPLASTIDS		584.71	584.71	C33H40N6O4			5.44		COC1=C(OCCCCOC2=CC=C(C3=NNN=N3)C=C2)C=C(C([C@@H]4[C@H]5CC=CC4)=NN(C6CCCCCC6)C5=O)C=C1	B
G	B	C03	99.13333333333334	PathogenBox_PlateB	MMV676600	KINETOPLASTIDS		474.55	474.55	C26H30N6O3			0.73		CO[C@@H](C(=O)N1Cc2[nH]nc(NC(=O)c3ccc(cc3)N4CCN(C)CC4)c2C1)c5ccccc5	B
T	B	C03	235.8	PathogenBox_PlateB	MMV676600	KINETOPLASTIDS		474.55	474.55	C26H30N6O3			0.73		CO[C@@H](C(=O)N1Cc2[nH]nc(NC(=O)c3ccc(cc3)N4CCN(C)CC4)c2C1)c5ccccc5	B
G	B	C04	126.93333333333334	PathogenBox_PlateB	MMV676382	SCHISTOSOMIASIS		377.44	377.44	C20H23N7O			1.68		Cn1ncc2c(nc(NCCc3c[nH]c4ccccc34)nc12)N1CCOCC1	B
T	B	C04	209.5	PathogenBox_PlateB	MMV676382	SCHISTOSOMIASIS		377.44	377.44	C20H23N7O			1.68		Cn1ncc2c(nc(NCCc3c[nH]c4ccccc34)nc12)N1CCOCC1	B
G	B	C05	136.33333333333334	PathogenBox_PlateB	MMV001625	REFERENCE COMPOUNDS	alpha-Difluoromethylornithine	236.6	182.17	C6H12N2O2F2	Hydrochloride hydrate	1.0	-4.99		NCCCC(N)(C(F)F)C(=O)O	B
T	B	C05	202.2	PathogenBox_PlateB	MMV001625	REFERENCE COMPOUNDS	alpha-Difluoromethylornithine	236.6	182.17	C6H12N2O2F2	Hydrochloride hydrate	1.0	-4.99		NCCCC(N)(C(F)F)C(=O)O	B
G	B	C06	216.66666666666666	PathogenBox_PlateB	MMV001493	ONCHOCERCIASIS	Isradipine	371.39	371.39	C19H21N3O5			3.19		COC(=O)C1=C(C)NC(=C(C1c2cccc3nonc23)C(=O)OC(C)C)C	B
T	B	C06	274.0	PathogenBox_PlateB	MMV001493	ONCHOCERCIASIS	Isradipine	371.39	371.39	C19H21N3O5			3.19		COC(=O)C1=C(C)NC(=C(C1c2cccc3nonc23)C(=O)OC(C)C)C	B
G	B	C07	231.26666666666668	PathogenBox_PlateB	MMV020136	MALARIA		366.46	366.46	C15H18N4O3S2			0.96		CNC(=O)c1cc(cs1)S(=O)(=O)N2CCN(CC2)c3ccccn3	B
T	B	C07	227.3	PathogenBox_PlateB	MMV020136	MALARIA		366.46	366.46	C15H18N4O3S2			0.96		CNC(=O)c1cc(cs1)S(=O)(=O)N2CCN(CC2)c3ccccn3	B
G	B	C08	171.46666666666667	PathogenBox_PlateB	MMV020710	MALARIA		399.84	399.84	C19H18N5O3Cl			1.98		COc1ccc(Cl)cc1NC(=O)CN(C)C(=O)c2cnn(n2)c3ccccc3	B
T	B	C08	210.0	PathogenBox_PlateB	MMV020710	MALARIA		399.84	399.84	C19H18N5O3Cl			1.98		COc1ccc(Cl)cc1NC(=O)CN(C)C(=O)c2cnn(n2)c3ccccc3	B
G	B	C09	118.13333333333334	PathogenBox_PlateB	MMV020517	MALARIA		364.45	364.45	C21H24N4O2			3.02		COc1ccccc1CNC(=O)c2cc(nc3c2cnn3C(C)C)C4CC4	B
T	B	C09	319.8	PathogenBox_PlateB	MMV020517	MALARIA		364.45	364.45	C21H24N4O2			3.02		COc1ccccc1CNC(=O)c2cc(nc3c2cnn3C(C)C)C4CC4	B
G	B	C10	135.33333333333334	PathogenBox_PlateB	MMV019721	MALARIA		437.97	437.97	C19H20N3O3ClS2			3.8	X	CCN(CC)S(=O)(=O)c1ccc(Cl)c(c1)C(=O)Nc2ccc3nc(C)sc3c2	B
T	B	C10	208.1	PathogenBox_PlateB	MMV019721	MALARIA		437.97	437.97	C19H20N3O3ClS2			3.8	X	CCN(CC)S(=O)(=O)c1ccc(Cl)c(c1)C(=O)Nc2ccc3nc(C)sc3c2	B
G	B	C11	90.93333333333334	PathogenBox_PlateB	MMV688763	SCHISTOSOMIASIS		351.83	351.83	C13H10N5OClS2			2.88		CNc1nnc(SC2=C(Cl)C(=O)N(N=C2)c3ccccc3)s1	B
T	B	C11	279.6	PathogenBox_PlateB	MMV688763	SCHISTOSOMIASIS		351.83	351.83	C13H10N5OClS2			2.88		CNc1nnc(SC2=C(Cl)C(=O)N(N=C2)c3ccccc3)s1	B
G	B	C12	132.93333333333334
T	B	C12	239.7
G	B	D01	113.93333333333334
T	B	D01	156.5
G	B	D02	87.26666666666667	PathogenBox_PlateB	MMV020537	MALARIA		334.82	334.82	C16H15N2O2ClS			3.89		Clc1ccc2OCCN(c3ccc(s3)C(=O)NC4CC4)c2c1	B
T	B	D02	219.7	PathogenBox_PlateB	MMV020537	MALARIA		334.82	334.82	C16H15N2O2ClS			3.89		Clc1ccc2OCCN(c3ccc(s3)C(=O)NC4CC4)c2c1	B
G	B	D03	109.53333333333333	PathogenBox_PlateB	MMV637953	REFERENCE COMPOUNDS	Suramin	1435.28	1297.28	C51H40N6O23S6	Sodium	6.0	-2.91		Cc1ccc(cc1NC(=O)c2cccc(NC(=O)Nc3cccc(c3)C(=O)Nc4cc(ccc4C)C(=O)Nc5ccc(c6cc(cc(c56)S(=O)(=O)O)S(=O)(=O)O)S(=O)(=O)O)c2)C(=O)Nc7ccc(c8cc(cc(c78)S(=O)(=O)O)S(=O)(=O)O)S(=O)(=O)O	B
T	B	D03	289.0	PathogenBox_PlateB	MMV637953	REFERENCE COMPOUNDS	Suramin	1435.28	1297.28	C51H40N6O23S6	Sodium	6.0	-2.91		Cc1ccc(cc1NC(=O)c2cccc(NC(=O)Nc3cccc(c3)C(=O)Nc4cc(ccc4C)C(=O)Nc5ccc(c6cc(cc(c56)S(=O)(=O)O)S(=O)(=O)O)S(=O)(=O)O)c2)C(=O)Nc7ccc(c8cc(cc(c78)S(=O)(=O)O)S(=O)(=O)O)S(=O)(=O)O	B
G	B	D04	141.0	PathogenBox_PlateB	MMV676536	SCHISTOSOMIASIS		373.49	373.49	C18H19N3O2S2			3.05		COCC(C)NC(=O)CSc1ncnc2sc(cc12)-c1ccccc1	B
T	B	D04	264.3	PathogenBox_PlateB	MMV676536	SCHISTOSOMIASIS		373.49	373.49	C18H19N3O2S2			3.05		COCC(C)NC(=O)CSc1ncnc2sc(cc12)-c1ccccc1	B
G	B	D05	220.53333333333333	PathogenBox_PlateB	MMV000063	REFERENCE COMPOUNDS	Sitamaquine	515.71	343.51	C21H33N3O	Tosic Acid	1.0	4.23		CCN(CC)CCCCCCNc1cc(OC)cc2c(C)ccnc12	B
T	B	D05	245.6	PathogenBox_PlateB	MMV000063	REFERENCE COMPOUNDS	Sitamaquine	515.71	343.51	C21H33N3O	Tosic Acid	1.0	4.23		CCN(CC)CCCCCCNc1cc(OC)cc2c(C)ccnc12	B
G	B	D06	216.4	PathogenBox_PlateB	MMV689255	CRYPTOSPORIDIOSIS	D-Eritadenine	253.21	253.21	C9H11N5O4			-2.54		Nc1ncnc2c1ncn2C[C@@H](O)[C@@H](O)C(=O)O	B
T	B	D06	256.7	PathogenBox_PlateB	MMV689255	CRYPTOSPORIDIOSIS	D-Eritadenine	253.21	253.21	C9H11N5O4			-2.54		Nc1ncnc2c1ncn2C[C@@H](O)[C@@H](O)C(=O)O	B
G	B	D07	201.6	PathogenBox_PlateB	MMV019838	MALARIA		412.29	412.29	C18H10N4OF6			3.93		FC(F)(F)c1cc(cc(c1)C(F)(F)F)C(=O)Nc2ccnc(n2)c3cccnc3	B
T	B	D07	361.6	PathogenBox_PlateB	MMV019838	MALARIA		412.29	412.29	C18H10N4OF6			3.93		FC(F)(F)c1cc(cc(c1)C(F)(F)F)C(=O)Nc2ccnc(n2)c3cccnc3	B
G	B	D08	214.53333333333333	PathogenBox_PlateB	MMV020520	MALARIA		417.51	417.51	C25H27N3O3			3.41		Cc1cc2ccccc2n1CC(=O)N3CC(Oc4ccccc34)C(=O)N5CCCCC5	B
T	B	D08	287.1	PathogenBox_PlateB	MMV020520	MALARIA		417.51	417.51	C25H27N3O3			3.41		Cc1cc2ccccc2n1CC(=O)N3CC(Oc4ccccc34)C(=O)N5CCCCC5	B
G	B	D09	201.6	PathogenBox_PlateB	MMV019234	MALARIA		382.44	382.44	C20H18N2O4S			3.59		COc1ccc(cc1OC)C2CC(=NN2C(=O)c3occc3)c4cccs4	B
T	B	D09	279.2	PathogenBox_PlateB	MMV019234	MALARIA		382.44	382.44	C20H18N2O4S			3.59		COc1ccc(cc1OC)C2CC(=NN2C(=O)c3occc3)c4cccs4	B
G	B	D10	184.33333333333334	PathogenBox_PlateB	MMV016136	MALARIA		349.82	349.82	C19H16N5Cl			3.5		Cc1cc(Nc2ccncc2)n3nc(C)c(c4ccccc4Cl)c3n1	B
T	B	D10	556.1	PathogenBox_PlateB	MMV016136	MALARIA		349.82	349.82	C19H16N5Cl			3.5		Cc1cc(Nc2ccncc2)n3nc(C)c(c4ccccc4Cl)c3n1	B
G	B	D11	87.73333333333333	PathogenBox_PlateB	MMV688762	SCHISTOSOMIASIS		353.46	353.46	C24H23N3			4.63		C1CCN(C1)C(c2ccccn2)c3c([nH]c4ccccc34)c5ccccc5	B
T	B	D11	516.7	PathogenBox_PlateB	MMV688762	SCHISTOSOMIASIS		353.46	353.46	C24H23N3			4.63		C1CCN(C1)C(c2ccccn2)c3c([nH]c4ccccc34)c5ccccc5	B
G	B	D12	156.4
T	B	D12	335.5
G	B	E01	90.53333333333333
T	B	E01	167.8
G	B	E02	107.33333333333333	PathogenBox_PlateB	MMV676386	TUBERCULOSIS		335.36	335.36	C19H17N3O3			3.03		Cc1cccc(Cn2ccc(NC(=O)c3ccc4OCOc4c3)n2)c1	B
T	B	E02	170.9	PathogenBox_PlateB	MMV676386	TUBERCULOSIS		335.36	335.36	C19H17N3O3			3.03		Cc1cccc(Cn2ccc(NC(=O)c3ccc4OCOc4c3)n2)c1	B
G	B	E03	132.53333333333333	PathogenBox_PlateB	MMV688773	REFERENCE COMPOUNDS	Benznidazole	260.25	260.25	C12H12N4O3			-0.25		[O-][N+](=O)c1nccn1CC(=O)NCc2ccccc2	B
T	B	E03	191.4	PathogenBox_PlateB	MMV688773	REFERENCE COMPOUNDS	Benznidazole	260.25	260.25	C12H12N4O3			-0.25		[O-][N+](=O)c1nccn1CC(=O)NCc2ccccc2	B
G	B	E04	106.53333333333333	PathogenBox_PlateB	MMV000011	REFERENCE COMPOUNDS	Doxycycline	480.9	444.44	C22H24N2O8	Hydrochloride	1.0	-1.17		C[C@@H]1[C@H]2[C@H](O)[C@H]3[C@H](N(C)C)C(=C(C(=O)N)C(=O)[C@@]3(O)C(=C2C(=O)c4c(O)cccc14)O)O	B
T	B	E04	171.1	PathogenBox_PlateB	MMV000011	REFERENCE COMPOUNDS	Doxycycline	480.9	444.44	C22H24N2O8	Hydrochloride	1.0	-1.17		C[C@@H]1[C@H]2[C@H](O)[C@H]3[C@H](N(C)C)C(=C(C(=O)N)C(=O)[C@@]3(O)C(=C2C(=O)c4c(O)cccc14)O)O	B
G	B	E05	32.46666666666667	PathogenBox_PlateB	MMV687775	LYMPHATIC FILARIASIS		462.03	462.03	C19H14NO3BCl2F4			6.51		CC1(C)OB(O)c2ccc(cc12)C3=NOC(C3)(c4cc(Cl)c(F)c(Cl)c4)C(F)(F)F	B
T	B	E05	172.7	PathogenBox_PlateB	MMV687775	LYMPHATIC FILARIASIS		462.03	462.03	C19H14NO3BCl2F4			6.51		CC1(C)OB(O)c2ccc(cc12)C3=NOC(C3)(c4cc(Cl)c(F)c(Cl)c4)C(F)(F)F	B
G	B	E06	134.0	PathogenBox_PlateB	MMV002817	ONCHOCERCIASIS	Iodoquinol	396.95	396.95	C9H5NOI2			2.5		Oc1c(I)cc(I)c2cccnc12	B
T	B	E06	251.7	PathogenBox_PlateB	MMV002817	ONCHOCERCIASIS	Iodoquinol	396.95	396.95	C9H5NOI2			2.5		Oc1c(I)cc(I)c2cccnc12	B
G	B	E07	165.33333333333334	PathogenBox_PlateB	MMV676442	MALARIA		415.53	415.53	C25H29N5O			3.82		CC(C)c1ncc(c2ccncc2)c(n1)[C@@H]3CC[C@@H](CNC(=O)c4cccnc4)CC3	B
T	B	E07	299.4	PathogenBox_PlateB	MMV676442	MALARIA		415.53	415.53	C25H29N5O			3.82		CC(C)c1ncc(c2ccncc2)c(n1)[C@@H]3CC[C@@H](CNC(=O)c4cccnc4)CC3	B
G	B	E08	333.6666666666667	PathogenBox_PlateB	MMV020152	MALARIA		278.31	278.31	C17H14N2O2			3.33		Cc1onc(c1)C(=O)Nc2ccc(cc2)c3ccccc3	B
T	B	E08	272.5	PathogenBox_PlateB	MMV020152	MALARIA		278.31	278.31	C17H14N2O2			3.33		Cc1onc(c1)C(=O)Nc2ccc(cc2)c3ccccc3	B
G	B	E09	283.53333333333336	PathogenBox_PlateB	MMV024397	MALARIA		335.45	335.45	C21H25N3O			3.52		O=C(NC1CC1)c2ccc(nc2)N3CCC(Cc4ccccc4)CC3	B
T	B	E09	275.6	PathogenBox_PlateB	MMV024397	MALARIA		335.45	335.45	C21H25N3O			3.52		O=C(NC1CC1)c2ccc(nc2)N3CCC(Cc4ccccc4)CC3	B
G	B	E10	195.33333333333334	PathogenBox_PlateB	MMV019807	MALARIA		323.78	323.78	C18H14N3OCl			3.15		Cc1ccc2cc(C3NC(=O)c4ccccc4N3)c(Cl)nc2c1	B
T	B	E10	229.4	PathogenBox_PlateB	MMV019807	MALARIA		323.78	323.78	C18H14N3OCl			3.15		Cc1ccc2cc(C3NC(=O)c4ccccc4N3)c(Cl)nc2c1	B
G	B	E11	175.4	PathogenBox_PlateB	MMV560185	MALARIA		289.38	289.38	C19H19N3			3.65		C1CCN(CC1)c2cc(nc3ccccc23)c4ccccn4	B
T	B	E11	164.2	PathogenBox_PlateB	MMV560185	MALARIA		289.38	289.38	C19H19N3			3.65		C1CCN(CC1)c2cc(nc3ccccc23)c4ccccn4	B
G	B	E12	201.46666666666667
T	B	E12	277.4
G	B	F01	115.33333333333333
T	B	F01	167.4
G	B	F02	121.06666666666666	PathogenBox_PlateB	MMV019189	MALARIA		309.39	309.39	C17H15N3OS			3.88		Cc1ccc2c(NC(=O)C23NN=C(S3)c4ccccc4)c1C	B
T	B	F02	126.6	PathogenBox_PlateB	MMV019189	MALARIA		309.39	309.39	C17H15N3OS			3.88		Cc1ccc2c(NC(=O)C23NN=C(S3)c4ccccc4)c1C	B
G	B	F03	189.6	PathogenBox_PlateB	MMV688774	REFERENCE COMPOUNDS	Posaconazole	700.78	700.78	C37H42N8O4F2			4.23		CC[C@@H]([C@H](C)O)N1N=CN(C1=O)c2ccc(cc2)N3CCN(CC3)c4ccc(OC[C@@H]5CO[C@](Cn6cncn6)(C5)c7ccc(F)cc7F)cc4	B
T	B	F03	133.4	PathogenBox_PlateB	MMV688774	REFERENCE COMPOUNDS	Posaconazole	700.78	700.78	C37H42N8O4F2			4.23		CC[C@@H]([C@H](C)O)N1N=CN(C1=O)c2ccc(cc2)N3CCN(CC3)c4ccc(OC[C@@H]5CO[C@](Cn6cncn6)(C5)c7ccc(F)cc7F)cc4	B
G	B	F04	121.06666666666666	PathogenBox_PlateB	MMV003270	HOOKWORM	Zoxazolamine	168.58	168.58	C7H5N2OCl			1.97		ClC1=CC(N=C(N)O2)=C2C=C1	B
T	B	F04	149.6	PathogenBox_PlateB	MMV003270	HOOKWORM	Zoxazolamine	168.58	168.58	C7H5N2OCl			1.97		ClC1=CC(N=C(N)O2)=C2C=C1	B
G	B	F05	45.0	PathogenBox_PlateB	MMV637229	TRICHURIASIS	Clemastine	459.97	343.9	C21H26NOCl	Fumaric Acid	1.0	4.6		ClC1=CC=C([C@@](C)(C2=CC=CC=C2)OCCC3N(C)CCC3)C=C1	B
T	B	F05	136.9	PathogenBox_PlateB	MMV637229	TRICHURIASIS	Clemastine	459.97	343.9	C21H26NOCl	Fumaric Acid	1.0	4.6		ClC1=CC=C([C@@](C)(C2=CC=CC=C2)OCCC3N(C)CCC3)C=C1	B
G	B	F06	276.4	PathogenBox_PlateB	MMV688853	CRYPTOSPORIDIOSIS		389.88	353.42	C19H23N5O2	Hydrochloride	1.0	1.75		CCOc1ccc2cc(cnc2c1)c3nn(c(N)c3C(=O)N)C(C)(C)C	B
T	B	F06	167.5	PathogenBox_PlateB	MMV688853	CRYPTOSPORIDIOSIS		389.88	353.42	C19H23N5O2	Hydrochloride	1.0	1.75		CCOc1ccc2cc(cnc2c1)c3nn(c(N)c3C(=O)N)C(C)(C)C	B
G	B	F07	113.0	PathogenBox_PlateB	MMV020321	MALARIA		386.8	386.8	C18H18N2O2ClF3			3.48		COc1ccccc1C(C)NCC(=O)Nc2cc(ccc2Cl)C(F)(F)F	B
T	B	F07	254.2	PathogenBox_PlateB	MMV020321	MALARIA		386.8	386.8	C18H18N2O2ClF3			3.48		COc1ccccc1C(C)NCC(=O)Nc2cc(ccc2Cl)C(F)(F)F	B
G	B	F08	149.73333333333332	PathogenBox_PlateB	MMV019087	MALARIA		420.39	420.39	C19H19N6O2F3			1.61		Cc1cc(C)n2nc(nc2n1)C(=O)Nc3cc(ccc3N4CCOCC4)C(F)(F)F	B
T	B	F08	298.1	PathogenBox_PlateB	MMV019087	MALARIA		420.39	420.39	C19H19N6O2F3			1.61		Cc1cc(C)n2nc(nc2n1)C(=O)Nc3cc(ccc3N4CCOCC4)C(F)(F)F	B
G	B	F09	157.0	PathogenBox_PlateB	MMV676528	MALARIA		433.88	433.88	C20H17N3O3ClFS			3.47		CN(c1ccc(F)cc1)S(=O)(=O)c2ccc(Cl)c(c2)C(=O)Nc3cccc(C)n3	B
T	B	F09	247.3	PathogenBox_PlateB	MMV676528	MALARIA		433.88	433.88	C20H17N3O3ClFS			3.47		CN(c1ccc(F)cc1)S(=O)(=O)c2ccc(Cl)c(c2)C(=O)Nc3cccc(C)n3	B
G	B	F10	187.86666666666667	PathogenBox_PlateB	MMV020320	MALARIA		359.39	359.39	C20H17N5O2			2.86	X	Cc1oc(NC(=O)c2cn(nc2c3ccccc3C)c4ccccc4)nn1	B
T	B	F10	274.7	PathogenBox_PlateB	MMV020320	MALARIA		359.39	359.39	C20H17N5O2			2.86	X	Cc1oc(NC(=O)c2cn(nc2c3ccccc3C)c4ccccc4)nn1	B
G	B	F11	165.8	PathogenBox_PlateB	MMV085210	MALARIA		445.97	445.97	C22H24N3O3ClS			3.71		Clc1ccc(cc1)S(=O)(=O)NC(Cc2c[nH]c3ccccc23)C(=O)N4CCCCC4	B
T	B	F11	125.2	PathogenBox_PlateB	MMV085210	MALARIA		445.97	445.97	C22H24N3O3ClS			3.71		Clc1ccc(cc1)S(=O)(=O)NC(Cc2c[nH]c3ccccc23)C(=O)N4CCCCC4	B
G	B	F12	225.2
T	B	F12	171.4
G	B	G01	87.73333333333333
T	B	G01	169.0
G	B	G02	117.13333333333334	PathogenBox_PlateB	MMV069458	TUBERCULOSIS		222.56	222.56	C6H2N4ClF3			0.61		FC(F)(F)c1nnc2ccc(Cl)nn12	B
T	B	G02	120.2	PathogenBox_PlateB	MMV069458	TUBERCULOSIS		222.56	222.56	C6H2N4ClF3			0.61		FC(F)(F)c1nnc2ccc(Cl)nn12	B
G	B	G03	110.66666666666667	PathogenBox_PlateB	MMV688991	REFERENCE COMPOUNDS	Nitazoxanide	307.28	307.28	C12H9N3O5S			1.69		CC(=O)Oc1ccccc1C(=O)Nc2ncc(s2)[N+](=O)[O-]	B
T	B	G03	150.9	PathogenBox_PlateB	MMV688991	REFERENCE COMPOUNDS	Nitazoxanide	307.28	307.28	C12H9N3O5S			1.69		CC(=O)Oc1ccccc1C(=O)Nc2ncc(s2)[N+](=O)[O-]	B
G	B	G04	153.26666666666668	PathogenBox_PlateB	MMV687801	REFERENCE COMPOUNDS	Ethambutol	277.23	204.31	C10H24N2O2	Hydrochloride	2.0	-0.38		CC[C@H](CO)NCCN[C@H](CC)CO	B
T	B	G04	158.7	PathogenBox_PlateB	MMV687801	REFERENCE COMPOUNDS	Ethambutol	277.23	204.31	C10H24N2O2	Hydrochloride	2.0	-0.38		CC[C@H](CO)NCCN[C@H](CC)CO	B
G	B	G05	221.66666666666666	PathogenBox_PlateB	MMV689480	REFERENCE COMPOUNDS	Buparvaquone	326.43	326.43	C21H26O3			4.69		O=C1C(CC2CCC(C(C)(C)C)CC2)=C(C(C3=C1C=CC=C3)=O)O	B
T	B	G05	347.3	PathogenBox_PlateB	MMV689480	REFERENCE COMPOUNDS	Buparvaquone	326.43	326.43	C21H26O3			4.69		O=C1C(CC2CCC(C(C)(C)C)CC2)=C(C(C3=C1C=CC=C3)=O)O	B
G	B	G06	228.93333333333334	PathogenBox_PlateB	MMV003152	REFERENCE COMPOUNDS	Mebendazole	295.3	295.3	C16H13N3O3			2.67		COC(=O)Nc1nc2cc(ccc2[nH]1)C(=O)c3ccccc3	B
T	B	G06	321.3	PathogenBox_PlateB	MMV003152	REFERENCE COMPOUNDS	Mebendazole	295.3	295.3	C16H13N3O3			2.67		COC(=O)Nc1nc2cc(ccc2[nH]1)C(=O)c3ccccc3	B
G	B	G07	245.6	PathogenBox_PlateB	MMV006239	MALARIA		368.24	368.24	C18H14N3OBr			2.43		Brc1ccc2NC(=O)C3(NCCc4c3[nH]c5ccccc45)c2c1	B
T	B	G07	299.2	PathogenBox_PlateB	MMV006239	MALARIA		368.24	368.24	C18H14N3OBr			2.43		Brc1ccc2NC(=O)C3(NCCc4c3[nH]c5ccccc45)c2c1	B
G	B	G08	148.0	PathogenBox_PlateB	MMV000858	MALARIA		399.92	399.92	C16H18N3O3ClS2			2.21		Clc1ccc(cc1)S(=O)(=O)N2CCN(CC2)C(=S)NCc3occc3	B
T	B	G08	269.2	PathogenBox_PlateB	MMV000858	MALARIA		399.92	399.92	C16H18N3O3ClS2			2.21		Clc1ccc(cc1)S(=O)(=O)N2CCN(CC2)C(=S)NCc3occc3	B
G	B	G09	240.8	PathogenBox_PlateB	MMV006741	MALARIA		378.48	378.48	C22H26N4O2			3.19		COc1cc2ncnc(NC3CCN(Cc4ccccc4)CC3)c2cc1OC	B
T	B	G09	398.4	PathogenBox_PlateB	MMV006741	MALARIA		378.48	378.48	C22H26N4O2			3.19		COc1cc2ncnc(NC3CCN(Cc4ccccc4)CC3)c2cc1OC	B
G	B	G10	134.73333333333332	PathogenBox_PlateB	MMV688768	SCHISTOSOMIASIS		325.47	325.47	C19H23N3S			3.38		CN1CCN(CC1)C(c2cccs2)c3c(C)[nH]c4ccccc34	B
T	B	G10	426.9	PathogenBox_PlateB	MMV688768	SCHISTOSOMIASIS		325.47	325.47	C19H23N3S			3.38		CN1CCN(CC1)C(c2cccs2)c3c(C)[nH]c4ccccc34	B
G	B	G11	155.66666666666666	PathogenBox_PlateB	MMV000023	REFERENCE COMPOUNDS	Primaquine	455.35	259.35	C15H21N3O	Phosphoric Acid	2.0	1.9		COc1cc(NC(C)CCCN)c2ncccc2c1	B
T	B	G11	208.3	PathogenBox_PlateB	MMV000023	REFERENCE COMPOUNDS	Primaquine	455.35	259.35	C15H21N3O	Phosphoric Acid	2.0	1.9		COc1cc(NC(C)CCCN)c2ncccc2c1	B
G	B	G12	134.46666666666667
T	B	G12	202.2
G	B	H01	127.33333333333333
T	B	H01	92.3
G	B	H02	121.66666666666667	PathogenBox_PlateB	MMV676602	KINETOPLASTIDS		460.57	460.57	C25H32N8O			2.09		CNC(=O)c1nn(C)c2c3nc(Nc4ccc(cc4)N5CCN(C)CC5)ncc3CC(C)(C)c12	B
T	B	H02	96.1	PathogenBox_PlateB	MMV676602	KINETOPLASTIDS		460.57	460.57	C25H32N8O			2.09		CNC(=O)c1nn(C)c2c3nc(Nc4ccc(cc4)N5CCN(C)CC5)ncc3CC(C)(C)c12	B
G	B	H03	148.06666666666666	PathogenBox_PlateB	MMV000014	REFERENCE COMPOUNDS	Mefloquine	414.78	378.32	C17H16N2OF6	Hydrochloride	1.0	3.51		O[C@H]([C@H]1CCCCN1)c2cc(nc3c(cccc23)C(F)(F)F)C(F)(F)F	B
T	B	H03	92.1	PathogenBox_PlateB	MMV000014	REFERENCE COMPOUNDS	Mefloquine	414.78	378.32	C17H16N2OF6	Hydrochloride	1.0	3.51		O[C@H]([C@H]1CCCCN1)c2cc(nc3c(cccc23)C(F)(F)F)C(F)(F)F	B
G	B	H04	160.6	PathogenBox_PlateB	MMV687803	REFERENCE COMPOUNDS	Linezolid	337.35	337.35	C16H20N3O4F			0.52		CC(=O)NC[C@@H]1CN(C(=O)O1)c2ccc(N3CCOCC3)c(F)c2	B
T	B	H04	135.5	PathogenBox_PlateB	MMV687803	REFERENCE COMPOUNDS	Linezolid	337.35	337.35	C16H20N3O4F			0.52		CC(=O)NC[C@@H]1CN(C(=O)O1)c2ccc(N3CCOCC3)c(F)c2	B
G	B	H05	74.0	PathogenBox_PlateB	MMV668727	ONCHOCERCIASIS		384.28	384.28	C17H10N4F6			3.45		Nc1ncc(cc1c2ccc(nc2)C(F)(F)F)c3ccc(nc3)C(F)(F)F	B
T	B	H05	151.7	PathogenBox_PlateB	MMV668727	ONCHOCERCIASIS		384.28	384.28	C17H10N4F6			3.45		Nc1ncc(cc1c2ccc(nc2)C(F)(F)F)c3ccc(nc3)C(F)(F)F	B
G	B	H06	188.6	PathogenBox_PlateB	MMV019742	MALARIA		410.5	410.5	C21H22N4O3S			2.35	X	Cc1ccc(cc1)S(=O)(=O)N2CCN(CC2)C(=O)c3cc([nH]n3)c4ccccc4	B
T	B	H06	186.4	PathogenBox_PlateB	MMV019742	MALARIA		410.5	410.5	C21H22N4O3S			2.35	X	Cc1ccc(cc1)S(=O)(=O)N2CCN(CC2)C(=O)c3cc([nH]n3)c4ccccc4	B
G	B	H07	104.2	PathogenBox_PlateB	MMV009054	MALARIA		351.19	351.19	C15H12N4O2Cl2			2.3	X	Cc1onc(c1)C(=O)Nc2cnn(Cc3ccc(Cl)cc3Cl)c2	B
T	B	H07	168.3	PathogenBox_PlateB	MMV009054	MALARIA		351.19	351.19	C15H12N4O2Cl2			2.3	X	Cc1onc(c1)C(=O)Nc2cnn(Cc3ccc(Cl)cc3Cl)c2	B
G	B	H08	175.8	PathogenBox_PlateB	MMV006901	MALARIA		306.37	306.37	C18H18N4O			3.36		CN(C)c1cc(NC(=O)Nc2ccccc2)c3ccccc3n1	B
T	B	H08	163.0	PathogenBox_PlateB	MMV006901	MALARIA		306.37	306.37	C18H18N4O			3.36		CN(C)c1cc(NC(=O)Nc2ccccc2)c3ccccc3n1	B
G	B	H09	82.8	PathogenBox_PlateB	MMV020391	MALARIA		394.92	394.92	C19H23N2O3ClS			3.73		CC(C)C(C(=O)Nc1ccc(cc1)S(=O)(=O)N(C)C)c2ccc(Cl)cc2	B
T	B	H09	260.6	PathogenBox_PlateB	MMV020391	MALARIA		394.92	394.92	C19H23N2O3ClS			3.73		CC(C)C(C(=O)Nc1ccc(cc1)S(=O)(=O)N(C)C)c2ccc(Cl)cc2	B
G	B	H10	171.0	PathogenBox_PlateB	MMV676380	MALARIA		370.79	370.79	C18H15N4O3Cl			2.47		CC(=O)Nc1ccc(NC(=O)c2cc([nH]n2)c3cc(Cl)ccc3O)cc1	B
T	B	H10	314.6	PathogenBox_PlateB	MMV676380	MALARIA		370.79	370.79	C18H15N4O3Cl			2.47		CC(=O)Nc1ccc(NC(=O)c2cc([nH]n2)c3cc(Cl)ccc3O)cc1	B
G	B	H11	171.33333333333334	PathogenBox_PlateB	MMV688994	REFERENCE COMPOUNDS	Streptomycin	725.5	581.57	C21H39N7O12	Sulfate	1.5	-8.21		CNC1C(O)C(O)C(CO)OC1OC2C(OC3C(O)C(O)C(NC(=N)N)C(O)C3NC(=N)N)OC(C)C2(O)C=O	B
T	B	H11	209.1	PathogenBox_PlateB	MMV688994	REFERENCE COMPOUNDS	Streptomycin	725.5	581.57	C21H39N7O12	Sulfate	1.5	-8.21		CNC1C(O)C(O)C(CO)OC1OC2C(OC3C(O)C(O)C(NC(=N)N)C(O)C3NC(=N)N)OC(C)C2(O)C=O	B
G	B	H12	136.86666666666667
T	B	H12	168.8
G	C	A01	209.33333333333334				DMSO
T	C	A01	171.5				DMSO
G	C	A02	372.6	PathogenBox_PlateC	MMV675997	KINETOPLASTIDS		424.51	424.51	C24H29N4O2F			3.48		Fc1ccc(cc1)N2CCN(CCCCN(CC#N)C(=O)OCc3ccccc3)CC2	C
T	C	A02	202.92857142857142	PathogenBox_PlateC	MMV675997	KINETOPLASTIDS		424.51	424.51	C24H29N4O2F			3.48		Fc1ccc(cc1)N2CCN(CCCCN(CC#N)C(=O)OCc3ccccc3)CC2	C
G	C	A03	288.8666666666667	PathogenBox_PlateC	MMV676204	ONCHOCERCIASIS		334.39	334.39	C21H19N2OF			4.3		Fc1ccc(cc1)C(=O)N(CCNc2ccccc2)c3ccccc3	C
T	C	A03	187.14285714285714	PathogenBox_PlateC	MMV676204	ONCHOCERCIASIS		334.39	334.39	C21H19N2OF			4.3		Fc1ccc(cc1)C(=O)N(CCNc2ccccc2)c3ccccc3	C
G	C	A04	248.0	PathogenBox_PlateC	MMV687239	TUBERCULOSIS		341.35	341.35	C19H17N3OF2			2.84		CC(C)(C(=O)Nc1ccc(F)cc1)n2cc(cn2)c3ccccc3F	C
T	C	A04	140.64285714285714	PathogenBox_PlateC	MMV687239	TUBERCULOSIS		341.35	341.35	C19H17N3OF2			2.84		CC(C)(C(=O)Nc1ccc(F)cc1)n2cc(cn2)c3ccccc3F	C
G	C	A05	165.93333333333334	PathogenBox_PlateC	MMV688122	TUBERCULOSIS		320.37	320.37	C16H12N6S			2.86		Cc1cccc(n1)c2nc(Nc3ccncn3)c4sccc4n2	C
T	C	A05	216.28571428571428	PathogenBox_PlateC	MMV688122	TUBERCULOSIS		320.37	320.37	C16H12N6S			2.86		Cc1cccc(n1)c2nc(Nc3ccncn3)c4sccc4n2	C
G	C	A06	194.53333333333333	PathogenBox_PlateC	MMV688852	TOXOPLASMOSIS		333.79	333.79	C16H17N5ClF			2.88		CC(C)(C)n1nc(Cc2ccc(F)c(Cl)c2)c2c(N)ncnc12	C
T	C	A06	192.35714285714286	PathogenBox_PlateC	MMV688852	TOXOPLASMOSIS		333.79	333.79	C16H17N5ClF			2.88		CC(C)(C)n1nc(Cc2ccc(F)c(Cl)c2)c2c(N)ncnc12	C
G	C	A07	269.73333333333335	PathogenBox_PlateC	MMV687145	TUBERCULOSIS		267.35	267.35	C12H17N3O2S			1.49		CCCCS(=O)(=O)Nc1ccc2cnn(C)c2c1	C
T	C	A07	192.28571428571428	PathogenBox_PlateC	MMV687145	TUBERCULOSIS		267.35	267.35	C12H17N3O2S			1.49		CCCCS(=O)(=O)Nc1ccc2cnn(C)c2c1	C
G	C	A08	145.06666666666666	PathogenBox_PlateC	MMV688327	TUBERCULOSIS	Radezolid	474.91	438.45	C22H23N6O3F	Hydrochloride	1.0	0.88		CC(=O)NCC1CN(C(=O)O1)c2ccc(c(F)c2)c3ccc(CNCc4cn[nH]n4)cc3	C
T	C	A08	280.42857142857144	PathogenBox_PlateC	MMV688327	TUBERCULOSIS	Radezolid	474.91	438.45	C22H23N6O3F	Hydrochloride	1.0	0.88		CC(=O)NCC1CN(C(=O)O1)c2ccc(c(F)c2)c3ccc(CNCc4cn[nH]n4)cc3	C
G	C	A09	251.0	PathogenBox_PlateC	MMV008439	MALARIA		384.52	384.52	C23H32N2O3			2.39		COc1ccc(CN2CCOc3ccc(cc3C2)C(C)(O)CN(C)C)cc1C	C
T	C	A09	349.2857142857143	PathogenBox_PlateC	MMV008439	MALARIA		384.52	384.52	C23H32N2O3			2.39		COc1ccc(CN2CCOc3ccc(cc3C2)C(C)(O)CN(C)C)cc1C	C
G	C	A10	277.0	PathogenBox_PlateC	MMV595321	KINETOPLASTIDS		458.54	458.54	C21H26N6O4S			2.38		CC1=C(C)C(NC(N2N=C(C)C=C2NC(C3=CC=C(S(=O)(N(CC)CC)=O)C=C3)=O)=N1)=O	C
T	C	A10	373.35714285714283	PathogenBox_PlateC	MMV595321	KINETOPLASTIDS		458.54	458.54	C21H26N6O4S			2.38		CC1=C(C)C(NC(N2N=C(C)C=C2NC(C3=CC=C(S(=O)(N(CC)CC)=O)C=C3)=O)=N1)=O	C
G	C	A11	132.73333333333332	PathogenBox_PlateC	MMV687747	TUBERCULOSIS		385.25	385.25	C19H17N2O2Br			3.53		Cc1cc(OCC(=O)NCc2ccccc2)c3cc(Br)ccc3n1	C
T	C	A11	569.9285714285714	PathogenBox_PlateC	MMV687747	TUBERCULOSIS		385.25	385.25	C19H17N2O2Br			3.53		Cc1cc(OCC(=O)NCc2ccccc2)c3cc(Br)ccc3n1	C
G	C	A12	163.6
T	C	A12	240.92857142857142
G	C	B01	259.4
T	C	B01	168.0
G	C	B02	371.73333333333335	PathogenBox_PlateC	MMV020388	MALARIA		365.9	365.9	C19H28N3O2Cl			2.69		CC(Nc1cc(Cl)ccc1N2CCOCC2)C(=O)N3CCCC(C)C3	C
T	C	B02	291.2142857142857	PathogenBox_PlateC	MMV020388	MALARIA		365.9	365.9	C19H28N3O2Cl			2.69		CC(Nc1cc(Cl)ccc1N2CCOCC2)C(=O)N3CCCC(C)C3	C
G	C	B03	430.3333333333333	PathogenBox_PlateC	MMV688547	KINETOPLASTIDS		613.47	387.44	C21H21N7O	Trifluoroacetate	2.0	0.9		COc1ccc(cc1c2cn(nn2)c3cccc(c3)C4=NCCN4)C5=NCCN5	C
T	C	B03	284.64285714285717	PathogenBox_PlateC	MMV688547	KINETOPLASTIDS		613.47	387.44	C21H21N7O	Trifluoroacetate	2.0	0.9		COc1ccc(cc1c2cn(nn2)c3cccc(c3)C4=NCCN4)C5=NCCN5	C
G	C	B04	272.8666666666667	PathogenBox_PlateC	MMV688466	TUBERCULOSIS		502.0	465.54	C24H24N5O2FS	Hydrochloride	1.0	2.43		Cn1ccnc1CNCCS(=O)(=O)c2cccc(Nc3ccc(cn3)c4cccc(F)c4)c2	C
T	C	B04	211.71428571428572	PathogenBox_PlateC	MMV688466	TUBERCULOSIS		502.0	465.54	C24H24N5O2FS	Hydrochloride	1.0	2.43		Cn1ccnc1CNCCS(=O)(=O)c2cccc(Nc3ccc(cn3)c4cccc(F)c4)c2	C
G	C	B05	283.3333333333333	PathogenBox_PlateC	MMV687749	TUBERCULOSIS		448.95	412.49	C24H24N6O	Hydrochloride	1.0	3.13		C([C@@H]1CN(CCN1)c2nccc(Oc3ccc(cc3)n4ccnc4)n2)c5ccccc5	C
T	C	B05	268.7857142857143	PathogenBox_PlateC	MMV687749	TUBERCULOSIS		448.95	412.49	C24H24N6O	Hydrochloride	1.0	3.13		C([C@@H]1CN(CCN1)c2nccc(Oc3ccc(cc3)n4ccnc4)n2)c5ccccc5	C
G	C	B06	251.46666666666667	PathogenBox_PlateC	MMV688846	TUBERCULOSIS		383.84	383.84	C20H21NOClF3			4.95		Cc1ccccc1CN2CCC(O)(CC2)c3ccc(Cl)c(c3)C(F)(F)F	C
T	C	B06	181.71428571428572	PathogenBox_PlateC	MMV688846	TUBERCULOSIS		383.84	383.84	C20H21NOClF3			4.95		Cc1ccccc1CN2CCC(O)(CC2)c3ccc(Cl)c(c3)C(F)(F)F	C
G	C	B07	145.53333333333333	PathogenBox_PlateC	MMV054312	TUBERCULOSIS		240.31	240.31	C15H16N2O			2.81		CC(=O)N1CCc2cc3nc(C)cc(C)c3cc12	C
T	C	B07	248.85714285714286	PathogenBox_PlateC	MMV054312	TUBERCULOSIS		240.31	240.31	C15H16N2O			2.81		CC(=O)N1CCc2cc3nc(C)cc(C)c3cc12	C
G	C	B08	361.6666666666667	PathogenBox_PlateC	MMV689060	KINETOPLASTIDS		313.23	313.23	C14H18N4Cl2			2.29	X	Clc1ccc(CN2CCN(CC2)C3=NCCN3)cc1Cl	C
T	C	B08	298.14285714285717	PathogenBox_PlateC	MMV689060	KINETOPLASTIDS		313.23	313.23	C14H18N4Cl2			2.29	X	Clc1ccc(CN2CCN(CC2)C3=NCCN3)cc1Cl	C
G	C	B09	222.53333333333333	PathogenBox_PlateC	MMV689061	KINETOPLASTIDS		422.5	422.5	C24H27N4O2F			4.09	X	CC1=C(F)C=CC=C1CN2CCCC(CC3=NC(C4=CC=C(NC(C)=O)C=C4)=NO3)C2	C
T	C	B09	252.92857142857142	PathogenBox_PlateC	MMV689061	KINETOPLASTIDS		422.5	422.5	C24H27N4O2F			4.09	X	CC1=C(F)C=CC=C1CN2CCCC(CC3=NC(C4=CC=C(NC(C)=O)C=C4)=NO3)C2	C
G	C	B10	314.6666666666667	PathogenBox_PlateC	MMV689028	KINETOPLASTIDS		474.57	474.57	C26H26N4O3S			3.34		O=C(N1CCN(CC2=CC=C(NS(=O)(C3=CC=C(C)C=C3)=O)C=C2)CC1)C4=CC(C#N)=CC=C4	C
T	C	B10	251.07142857142858	PathogenBox_PlateC	MMV689028	KINETOPLASTIDS		474.57	474.57	C26H26N4O3S			3.34		O=C(N1CCN(CC2=CC=C(NS(=O)(C3=CC=C(C)C=C3)=O)C=C2)CC1)C4=CC(C#N)=CC=C4	C
G	C	B11	121.86666666666666	PathogenBox_PlateC	MMV688371	KINETOPLASTIDS		449.76	449.76	C22H19N2O2Cl3			5.3		NCCN(C(=O)c1ccc(Cl)cc1Cl)c2ccc(OCc3ccc(Cl)cc3)cc2	C
T	C	B11	269.85714285714283	PathogenBox_PlateC	MMV688371	KINETOPLASTIDS		449.76	449.76	C22H19N2O2Cl3			5.3		NCCN(C(=O)c1ccc(Cl)cc1Cl)c2ccc(OCc3ccc(Cl)cc3)cc2	C
G	C	B12	220.73333333333332
T	C	B12	232.5
G	C	C01	448.3333333333333
T	C	C01	352.35714285714283
G	C	C02	773.6	PathogenBox_PlateC	MMV688508	TUBERCULOSIS		358.36	358.36	C19H19N2O4F			1.91		CC(=O)NCC1CN(C(=O)O1)c2ccc(c(F)c2)c3ccc(CO)cc3	C
T	C	C02	330.5	PathogenBox_PlateC	MMV688508	TUBERCULOSIS		358.36	358.36	C19H19N2O4F			1.91		CC(=O)NCC1CN(C(=O)O1)c2ccc(c(F)c2)c3ccc(CO)cc3	C
G	C	C03	338.8666666666667	PathogenBox_PlateC	MMV688283	KINETOPLASTIDS		495.0	495.0	C24H23N6O2ClS			3.73		CN1CCN(CC1)S(=O)(=O)c2ccc(cc2)c3ccc4c(Nc5ncc(Cl)cn5)ccnc4c3	C
T	C	C03	252.57142857142858	PathogenBox_PlateC	MMV688283	KINETOPLASTIDS		495.0	495.0	C24H23N6O2ClS			3.73		CN1CCN(CC1)S(=O)(=O)c2ccc(cc2)c3ccc4c(Nc5ncc(Cl)cn5)ccnc4c3	C
G	C	C04	420.8666666666667	PathogenBox_PlateC	MMV687243	TUBERCULOSIS		336.18	336.18	C15H14NO3Br			2.83		NC(=O)c1cc(Br)ccc1OCCOc2ccccc2	C
T	C	C04	262.5	PathogenBox_PlateC	MMV687243	TUBERCULOSIS		336.18	336.18	C15H14NO3Br			2.83		NC(=O)c1cc(Br)ccc1OCCOc2ccccc2	C
G	C	C05	515.8	PathogenBox_PlateC	MMV687730	TUBERCULOSIS		384.52	384.52	C22H32N4O2			5.0		CCCCOC(=O)Nc1cc2nc([nH]c2cc1N3CCCC3)C4CCCCC4	C
T	C	C05	246.35714285714286	PathogenBox_PlateC	MMV687730	TUBERCULOSIS		384.52	384.52	C22H32N4O2			5.0		CCCCOC(=O)Nc1cc2nc([nH]c2cc1N3CCCC3)C4CCCCC4	C
G	C	C06	441.93333333333334	PathogenBox_PlateC	MMV687251	TUBERCULOSIS		275.3	275.3	C8H9N3O4S2			-0.04		CN1C(=O)N(C)c2nsc(c2C1=O)S(=O)(=O)C	C
T	C	C06	440.92857142857144	PathogenBox_PlateC	MMV687251	TUBERCULOSIS		275.3	275.3	C8H9N3O4S2			-0.04		CN1C(=O)N(C)c2nsc(c2C1=O)S(=O)(=O)C	C
G	C	C07	441.3333333333333	PathogenBox_PlateC	MMV687254	TUBERCULOSIS		305.37	305.37	C19H19N3O			4.07		CCCCc1ccc(nc1)C(=O)Nc2nccc3ccccc23	C
T	C	C07	370.07142857142856	PathogenBox_PlateC	MMV687254	TUBERCULOSIS		305.37	305.37	C19H19N3O			4.07		CCCCc1ccc(nc1)C(=O)Nc2nccc3ccccc23	C
G	C	C08	272.0	PathogenBox_PlateC	MMV688509	TOXOPLASMOSIS		455.52	455.52	C28H26N3O2F			5.71		Fc1ccc(cc1)-c1[nH]c(cc1-c1ccncc1)C1CCN(CC1)C(=O)OCc1ccccc1	C
T	C	C08	204.92857142857142	PathogenBox_PlateC	MMV688509	TOXOPLASMOSIS		455.52	455.52	C28H26N3O2F			5.71		Fc1ccc(cc1)-c1[nH]c(cc1-c1ccncc1)C1CCN(CC1)C(=O)OCc1ccccc1	C
G	C	C09	401.26666666666665	PathogenBox_PlateC	MMV688361	KINETOPLASTIDS		357.41	357.41	C21H19N5O			2.31		C1CN=C(N1)c2ccc(cc2)c3cc(on3)c4cccc(c4)C5=NCCN5	C
T	C	C09	435.7857142857143	PathogenBox_PlateC	MMV688361	KINETOPLASTIDS		357.41	357.41	C21H19N5O			2.31		C1CN=C(N1)c2ccc(cc2)c3cc(on3)c4cccc(c4)C5=NCCN5	C
G	C	C10	465.06666666666666	PathogenBox_PlateC	MMV689029	KINETOPLASTIDS		490.57	490.57	C26H26N4O4S			2.93		O=C(N1CCN(CC2=CC=C(NS(=O)(C3=CC=C(OC)C=C3)=O)C=C2)CC1)C4=CC(C#N)=CC=C4	C
T	C	C10	431.5	PathogenBox_PlateC	MMV689029	KINETOPLASTIDS		490.57	490.57	C26H26N4O4S			2.93		O=C(N1CCN(CC2=CC=C(NS(=O)(C3=CC=C(OC)C=C3)=O)C=C2)CC1)C4=CC(C#N)=CC=C4	C
G	C	C11	340.53333333333336	PathogenBox_PlateC	MMV022236	MALARIA		439.48	439.48	C21H28N5O2F3			3.08		CCN(CC)CCCN1CCN(CC1)C(=O)c2cccc(c2)c3noc(n3)C(F)(F)F	C
T	C	C11	329.2142857142857	PathogenBox_PlateC	MMV022236	MALARIA		439.48	439.48	C21H28N5O2F3			3.08		CCN(CC)CCCN1CCN(CC1)C(=O)c2cccc(c2)c3noc(n3)C(F)(F)F	C
G	C	C12	254.73333333333332
T	C	C12	218.35714285714286
G	C	D01	669.8
T	C	D01	185.21428571428572
G	C	D02	780.0	PathogenBox_PlateC	MMV688410	KINETOPLASTIDS		384.9	384.9	C21H25N4OCl			2.39		CN(C)CC(=O)NCCN1C(c2ccccc2)c3cc(Cl)ccc3N=C1C	C
T	C	D02	191.07142857142858	PathogenBox_PlateC	MMV688410	KINETOPLASTIDS		384.9	384.9	C21H25N4OCl			2.39		CN(C)CC(=O)NCCN1C(c2ccccc2)c3cc(Cl)ccc3N=C1C	C
G	C	D03	724.4666666666667	PathogenBox_PlateC	MMV676048	KINETOPLASTIDS		325.23	325.23	C16H18N2OCl2			4.0		Clc1ccc(Cl)c(CO[C@H]2CCCC[C@@H]2n3ccnc3)c1	C
T	C	D03	187.64285714285714	PathogenBox_PlateC	MMV676048	KINETOPLASTIDS		325.23	325.23	C16H18N2OCl2			4.0		Clc1ccc(Cl)c(CO[C@H]2CCCC[C@@H]2n3ccnc3)c1	C
G	C	D04	353.4	PathogenBox_PlateC	MMV687703	TUBERCULOSIS		377.48	377.48	C22H27N5O			2.9		COc1cccc(n1)c2nc3c(cccc3n2CC4CCCN4)N5CCCC5	C
T	C	D04	194.21428571428572	PathogenBox_PlateC	MMV687703	TUBERCULOSIS		377.48	377.48	C22H27N5O			2.9		COc1cccc(n1)c2nc3c(cccc3n2CC4CCCN4)N5CCCC5	C
G	C	D05	415.53333333333336	PathogenBox_PlateC	MMV687248	TUBERCULOSIS		320.32	320.32	C18H13N4OF			3.11		Nc1nc2ccc(cc2[nH]1)c3cncc(Oc4ccc(F)cc4)c3	C
T	C	D05	174.71428571428572	PathogenBox_PlateC	MMV687248	TUBERCULOSIS		320.32	320.32	C18H13N4OF			3.11		Nc1nc2ccc(cc2[nH]1)c3cncc(Oc4ccc(F)cc4)c3	C
G	C	D06	465.8666666666667	PathogenBox_PlateC	MMV688125	TUBERCULOSIS		427.6	427.6	C24H33N3O2S			3.6		CCCc1ccc(cc1)S(=O)(=O)Nc2ccc(CN3CCN(CC4CC4)CC3)cc2	C
T	C	D06	317.2857142857143	PathogenBox_PlateC	MMV688125	TUBERCULOSIS		427.6	427.6	C24H33N3O2S			3.6		CCCc1ccc(cc1)S(=O)(=O)Nc2ccc(CN3CCN(CC4CC4)CC3)cc2	C
G	C	D07	337.73333333333335	PathogenBox_PlateC	MMV687188	TUBERCULOSIS		352.38	352.38	C20H20N2O4			2.96		COc1ccc2nc(C)cc(OCC(=O)Nc3ccccc3OC)c2c1	C
T	C	D07	269.2857142857143	PathogenBox_PlateC	MMV687188	TUBERCULOSIS		352.38	352.38	C20H20N2O4			2.96		COc1ccc2nc(C)cc(OCC(=O)Nc3ccccc3OC)c2c1	C
G	C	D08	186.2	PathogenBox_PlateC	MMV690103	KINETOPLASTIDS		349.43	349.43	C19H23N7			2.63		C[C@@H](N(C)c1ncc2c(N)nc(N)nc2n1)c3ccc4CCCCc4c3	C
T	C	D08	213.28571428571428	PathogenBox_PlateC	MMV690103	KINETOPLASTIDS		349.43	349.43	C19H23N7			2.63		C[C@@H](N(C)c1ncc2c(N)nc(N)nc2n1)c3ccc4CCCCc4c3	C
G	C	D09	394.6	PathogenBox_PlateC	MMV688124	TUBERCULOSIS		443.65	443.65	C25H37N3O2S			4.3		CCc1ccc(cc1)S(=O)(=O)Nc2cc(CN3CCN(CCC(C)C)CC3)ccc2C	C
T	C	D09	338.14285714285717	PathogenBox_PlateC	MMV688124	TUBERCULOSIS		443.65	443.65	C25H37N3O2S			4.3		CCc1ccc(cc1)S(=O)(=O)Nc2cc(CN3CCN(CCC(C)C)CC3)ccc2C	C
G	C	D10	286.0	PathogenBox_PlateC	MMV688845	TUBERCULOSIS		435.54	435.54	C24H25N3O3S			3.23		O=C(Nc1ccccc1N2CCOCC2)[C@@H](Cc3ccccc3)NC(=O)c4cccs4	C
T	C	D10	368.57142857142856	PathogenBox_PlateC	MMV688845	TUBERCULOSIS		435.54	435.54	C24H25N3O3S			3.23		O=C(Nc1ccccc1N2CCOCC2)[C@@H](Cc3ccccc3)NC(=O)c4cccs4	C
G	C	D11	224.2	PathogenBox_PlateC	MMV1030799	MALARIA		330.39	330.39	C20H18N4O			3.99		CCCn1c(NC(=O)c2ccc3ccccc3n2)nc4ccccc14	C
T	C	D11	301.07142857142856	PathogenBox_PlateC	MMV1030799	MALARIA		330.39	330.39	C20H18N4O			3.99		CCCn1c(NC(=O)c2ccc3ccccc3n2)nc4ccccc14	C
G	C	D12	135.8
T	C	D12	173.0
G	C	E01	329.8
T	C	E01	136.64285714285714
G	C	E02	638.4666666666667	PathogenBox_PlateC	MMV675994	CRYPTOSPORIDIOSIS		336.78	336.78	C18H13N4OCl			2.8		Clc1ccc(cc1)n2cc(COc3ccnc4ccccc34)nn2	C
T	C	E02	194.92857142857142	PathogenBox_PlateC	MMV675994	CRYPTOSPORIDIOSIS		336.78	336.78	C18H13N4OCl			2.8		Clc1ccc(cc1)n2cc(COc3ccnc4ccccc34)nn2	C
G	C	E03	217.06666666666666	PathogenBox_PlateC	MMV676057	KINETOPLASTIDS		420.5	420.5	C24H28N4O3			4.23		CC(C)(C)OC(=O)N1CCN(CC1)c2cc(n[nH]2)c3ccc(Oc4ccccc4)cc3	C
T	C	E03	185.57142857142858	PathogenBox_PlateC	MMV676057	KINETOPLASTIDS		420.5	420.5	C24H28N4O3			4.23		CC(C)(C)OC(=O)N1CCN(CC1)c2cc(n[nH]2)c3ccc(Oc4ccccc4)cc3	C
G	C	E04	250.86666666666667	PathogenBox_PlateC	MMV687699	TUBERCULOSIS		388.17	388.17	C16H10N3OCl2F3			3.63		FC(F)(F)c1nc2ccccn2c1C(=O)NCc3cc(Cl)cc(Cl)c3	C
T	C	E04	192.64285714285714	PathogenBox_PlateC	MMV687699	TUBERCULOSIS		388.17	388.17	C16H10N3OCl2F3			3.63		FC(F)(F)c1nc2ccccn2c1C(=O)NCc3cc(Cl)cc(Cl)c3	C
G	C	E05	416.73333333333335	PathogenBox_PlateC	MMV687146	TUBERCULOSIS		298.42	298.42	C19H26N2O			4.85		Cc1cc(C)c2cc([nH]c2c1)C(=O)NC3CCCCCCC3	C
T	C	E05	185.28571428571428	PathogenBox_PlateC	MMV687146	TUBERCULOSIS		298.42	298.42	C19H26N2O			4.85		Cc1cc(C)c2cc([nH]c2c1)C(=O)NC3CCCCCCC3	C
G	C	E06	144.26666666666668	PathogenBox_PlateC	MMV687696	TUBERCULOSIS		557.01	557.01	C29H28N4O2ClF3			6.61		CCc1nc2ccc(Cl)cn2c1C(=O)NCc3ccc(cc3)N4CCC(CC4)c5ccc(OC(F)(F)F)cc5	C
T	C	E06	225.42857142857142	PathogenBox_PlateC	MMV687696	TUBERCULOSIS		557.01	557.01	C29H28N4O2ClF3			6.61		CCc1nc2ccc(Cl)cn2c1C(=O)NCc3ccc(cc3)N4CCC(CC4)c5ccc(OC(F)(F)F)cc5	C
G	C	E07	271.06666666666666	PathogenBox_PlateC	MMV687170	TUBERCULOSIS		340.76	340.76	C17H13N4O2Cl			3.22		COc1ccc(Cn2cnc3c(nc(Cl)nc23)c4occc4)cc1	C
T	C	E07	239.28571428571428	PathogenBox_PlateC	MMV687170	TUBERCULOSIS		340.76	340.76	C17H13N4O2Cl			3.22		COc1ccc(Cn2cnc3c(nc(Cl)nc23)c4occc4)cc1	C
G	C	E08	97.53333333333333	PathogenBox_PlateC	MMV690102	KINETOPLASTIDS		417.46	417.46	C22H23N7O2			2.8		COc1ccc(Oc2ccc(cc2)[C@@H](C)N(C)c3ncc4c(N)nc(N)nc4n3)cc1	C
T	C	E08	216.85714285714286	PathogenBox_PlateC	MMV690102	KINETOPLASTIDS		417.46	417.46	C22H23N7O2			2.8		COc1ccc(Oc2ccc(cc2)[C@@H](C)N(C)c3ncc4c(N)nc(N)nc4n3)cc1	C
G	C	E09	310.8	PathogenBox_PlateC	MMV689709	KINETOPLASTIDS		351.4	351.4	C19H21N5O2			1.21		O=C(N1CC(C2=CC(NC)=CC(C)=N2)OCC1)C3=NNC4=C3C=CC=C4	C
T	C	E09	215.42857142857142	PathogenBox_PlateC	MMV689709	KINETOPLASTIDS		351.4	351.4	C19H21N5O2			1.21		O=C(N1CC(C2=CC(NC)=CC(C)=N2)OCC1)C3=NNC4=C3C=CC=C4	C
G	C	E10	167.73333333333332	PathogenBox_PlateC	MMV021375	MALARIA		280.37	280.37	C17H20N4			2.87		CC(C)CNc1cc(nc2c([nH]nc12)-c1ccccc1)C	C
T	C	E10	171.85714285714286	PathogenBox_PlateC	MMV021375	MALARIA		280.37	280.37	C17H20N4			2.87		CC(C)CNc1cc(nc2c([nH]nc12)-c1ccccc1)C	C
G	C	E11	120.46666666666667	PathogenBox_PlateC	MMV1029203	MALARIA		375.45	375.45	C20H17N5OS			2.61		CNC(=O)CNc1nc(nc2scc(c3ccccc3)c12)c4ccccn4	C
T	C	E11	169.07142857142858	PathogenBox_PlateC	MMV1029203	MALARIA		375.45	375.45	C20H17N5OS			2.61		CNC(=O)CNc1nc(nc2scc(c3ccccc3)c12)c4ccccn4	C
G	C	E12	188.86666666666667
T	C	E12	209.0
G	C	F01	407.46666666666664
T	C	F01	156.64285714285714
G	C	F02	546.8666666666667	PathogenBox_PlateC	MMV676053	CRYPTOSPORIDIOSIS		357.79	357.79	C18H16N3O3Cl			2.86		COc1cc(NC(=O)CC2=NN(C)C(=O)c3ccccc23)ccc1Cl	C
T	C	F02	232.92857142857142	PathogenBox_PlateC	MMV676053	CRYPTOSPORIDIOSIS		357.79	357.79	C18H16N3O3Cl			2.86		COc1cc(NC(=O)CC2=NN(C)C(=O)c3ccccc23)ccc1Cl	C
G	C	F03	149.4	PathogenBox_PlateC	MMV688179	KINETOPLASTIDS		476.19	403.27	C18H16N6OCl2	Hydrochloride	2.0	2.87		NC(=N)Nc1ccc(c(Cl)c1)c2oc(cc2)c3ccc(NC(=N)N)cc3Cl	C
T	C	F03	128.07142857142858	PathogenBox_PlateC	MMV688179	KINETOPLASTIDS		476.19	403.27	C18H16N6OCl2	Hydrochloride	2.0	2.87		NC(=N)Nc1ccc(c(Cl)c1)c2oc(cc2)c3ccc(NC(=N)N)cc3Cl	C
G	C	F04	201.6	PathogenBox_PlateC	MMV023969	TUBERCULOSIS		453.01	416.55	C24H24N4OS	Hydrochloride	1.0	3.86		C(Nc1cccnc1)c2ccc(s2)c3cc4ccncc4cc3OC5CCNCC5	C
T	C	F04	133.92857142857142	PathogenBox_PlateC	MMV023969	TUBERCULOSIS		453.01	416.55	C24H24N4OS	Hydrochloride	1.0	3.86		C(Nc1cccnc1)c2ccc(s2)c3cc4ccncc4cc3OC5CCNCC5	C
G	C	F05	478.6666666666667	PathogenBox_PlateC	MMV687138	TUBERCULOSIS		339.41	339.41	C19H17NO3S			3.55		NC(=O)c1cc(ccc1OCCOc2ccccc2)c3ccsc3	C
T	C	F05	188.71428571428572	PathogenBox_PlateC	MMV687138	TUBERCULOSIS		339.41	339.41	C19H17NO3S			3.55		NC(=O)c1cc(ccc1OCCOc2ccccc2)c3ccsc3	C
G	C	F06	433.8666666666667	PathogenBox_PlateC	MMV688262	TUBERCULOSIS	Delamanid	534.48	534.48	C25H25N4O6F3			5.04		CC1(COc2ccc(cc2)N3CCC(CC3)Oc4ccc(OC(F)(F)F)cc4)Cn5cc(nc5O1)N(=O)=O	C
T	C	F06	322.0	PathogenBox_PlateC	MMV688262	TUBERCULOSIS	Delamanid	534.48	534.48	C25H25N4O6F3			5.04		CC1(COc2ccc(cc2)N3CCC(CC3)Oc4ccc(OC(F)(F)F)cc4)Cn5cc(nc5O1)N(=O)=O	C
G	C	F07	175.4	PathogenBox_PlateC	MMV687189	TUBERCULOSIS		336.38	336.38	C20H20N2O3			2.74		COc1ccc2nc(C)cc(OCC(=O)NCc3ccccc3)c2c1	C
T	C	F07	251.35714285714286	PathogenBox_PlateC	MMV687189	TUBERCULOSIS		336.38	336.38	C20H20N2O3			2.74		COc1ccc2nc(C)cc(OCC(=O)NCc3ccccc3)c2c1	C
G	C	F08	236.26666666666668	PathogenBox_PlateC	MMV687807	TUBERCULOSIS		383.67	383.67	C15H8NO2ClF6			4.76		Oc1ccc(Cl)cc1C(=O)Nc2ccc(c(c2)C(F)(F)F)C(F)(F)F	C
T	C	F08	187.64285714285714	PathogenBox_PlateC	MMV687807	TUBERCULOSIS		383.67	383.67	C15H8NO2ClF6			4.76		Oc1ccc(Cl)cc1C(=O)Nc2ccc(c(c2)C(F)(F)F)C(F)(F)F	C
G	C	F09	227.0	PathogenBox_PlateC	MMV676478	TUBERCULOSIS		435.58	435.58	C24H29N5OS			4.42		O=C(C1CCN(CC1)c2nnc(s2)n3cccc3)N4CCC(Cc5ccccc5)CC4	C
T	C	F09	167.57142857142858	PathogenBox_PlateC	MMV676478	TUBERCULOSIS		435.58	435.58	C24H29N5OS			4.42		O=C(C1CCN(CC1)c2nnc(s2)n3cccc3)N4CCC(Cc5ccccc5)CC4	C
G	C	F10	127.26666666666667	PathogenBox_PlateC	MMV062221	MALARIA		279.35	279.35	C16H17N5			2.98		Cc1cc(C)nc(n1)n2nc(C)cc2Nc3ccccc3	C
T	C	F10	280.0	PathogenBox_PlateC	MMV062221	MALARIA		279.35	279.35	C16H17N5			2.98		Cc1cc(C)nc(n1)n2nc(C)cc2Nc3ccccc3	C
G	C	F11	186.26666666666668	PathogenBox_PlateC	MMV688921	DENGUE		451.86	451.86	C23H18N3O5Cl			3.24		OC[C@H]1O[C@H](C(O)[C@H]1O)n2c3ccc(Cl)cc3c4c(ncnc24)c5oc6ccccc6c5	C
T	C	F11	111.57142857142857	PathogenBox_PlateC	MMV688921	DENGUE		451.86	451.86	C23H18N3O5Cl			3.24		OC[C@H]1O[C@H](C(O)[C@H]1O)n2c3ccc(Cl)cc3c4c(ncnc24)c5oc6ccccc6c5	C
G	C	F12	153.13333333333333
T	C	F12	159.92857142857142
G	C	G01	170.33333333333334
T	C	G01	93.35714285714286
G	C	G02	149.53333333333333	PathogenBox_PlateC	MMV676191	CRYPTOSPORIDIOSIS		244.29	244.29	C15H16O3			2.95		CC(C)C(Oc1cccc2ccccc12)C(=O)O	C
T	C	G02	151.28571428571428	PathogenBox_PlateC	MMV676191	CRYPTOSPORIDIOSIS		244.29	244.29	C15H16O3			2.95		CC(C)C(Oc1cccc2ccccc12)C(=O)O	C
G	C	G03	165.6	PathogenBox_PlateC	MMV675993	CRYPTOSPORIDIOSIS		313.35	313.35	C16H19N5O2			1.79		COc1ccc(cc1OC)c2nn(C(C)C)c3ncnc(N)c23	C
T	C	G03	167.14285714285714	PathogenBox_PlateC	MMV675993	CRYPTOSPORIDIOSIS		313.35	313.35	C16H19N5O2			1.79		COc1ccc(cc1OC)c2nn(C(C)C)c3ncnc(N)c23	C
G	C	G04	98.06666666666666	PathogenBox_PlateC	MMV021660	TUBERCULOSIS		425.9	380.88	C20H21N6Cl	Formate	1.0	4.06		Cc1cc(NCCc2ccccc2)nc(NC(=N)Nc3ccc(Cl)cc3)n1	C
T	C	G04	150.07142857142858	PathogenBox_PlateC	MMV021660	TUBERCULOSIS		425.9	380.88	C20H21N6Cl	Formate	1.0	4.06		Cc1cc(NCCc2ccccc2)nc(NC(=N)Nc3ccc(Cl)cc3)n1	C
G	C	G05	231.53333333333333	PathogenBox_PlateC	MMV688417	TOXOPLASMOSIS		326.78	326.78	C16H15N6Cl			2.66		CC(C)n1nc(-c2cc3c(Cl)cccc3[nH]2)c2c(N)ncnc12	C
T	C	G05	195.64285714285714	PathogenBox_PlateC	MMV688417	TOXOPLASMOSIS		326.78	326.78	C16H15N6Cl			2.66		CC(C)n1nc(-c2cc3c(Cl)cccc3[nH]2)c2c(N)ncnc12	C
G	C	G06	153.06666666666666	PathogenBox_PlateC	MMV687273	TUBERCULOSIS		330.55	330.55	C22H38N2			4.92		CC(=CCC\C(=C/CNCCNC1C2CC3CC(CC1C3)C2)\C)C	C
T	C	G06	225.21428571428572	PathogenBox_PlateC	MMV687273	TUBERCULOSIS		330.55	330.55	C22H38N2			4.92		CC(=CCC\C(=C/CNCCNC1C2CC3CC(CC1C3)C2)\C)C	C
G	C	G07	135.86666666666667	PathogenBox_PlateC	MMV687180	TUBERCULOSIS		458.48	458.48	C24H25N4O2F3			4.02		CCc1ccc(cc1)[C@@H]2C[C@@H](n3ncc(C(=O)NCc4ccc(OC)cc4)c3N2)C(F)(F)F	C
T	C	G07	252.78571428571428	PathogenBox_PlateC	MMV687180	TUBERCULOSIS		458.48	458.48	C24H25N4O2F3			4.02		CCc1ccc(cc1)[C@@H]2C[C@@H](n3ncc(C(=O)NCc4ccc(OC)cc4)c3N2)C(F)(F)F	C
G	C	G08	129.6	PathogenBox_PlateC	MMV1088520	MALARIA		327.45	327.45	C18H21N3OS			2.85		CC(C)N(Cc1ccccn1)Cc2csc(n2)c3oc(C)cc3	C
T	C	G08	207.42857142857142	PathogenBox_PlateC	MMV1088520	MALARIA		327.45	327.45	C18H21N3OS			2.85		CC(C)N(Cc1ccccn1)Cc2csc(n2)c3oc(C)cc3	C
G	C	G09	146.13333333333333	PathogenBox_PlateC	MMV688891	TUBERCULOSIS		442.18	442.18	C18H11NO4BrF3			3.83		COc1cc(Br)cc2C=C(C(=O)Nc3cccc(c3)C(F)(F)F)C(=O)Oc12	C
T	C	G09	258.2142857142857	PathogenBox_PlateC	MMV688891	TUBERCULOSIS		442.18	442.18	C18H11NO4BrF3			3.83		COc1cc(Br)cc2C=C(C(=O)Nc3cccc(c3)C(F)(F)F)C(=O)Oc12	C
G	C	G10	210.0	PathogenBox_PlateC	MMV023370	MALARIA		311.74	311.74	C14H10N7Cl			1.02		Nc1ncc(cc1c2nc3cc(Cl)cnc3[nH]2)c4cn[nH]c4	C
T	C	G10	142.92857142857142	PathogenBox_PlateC	MMV023370	MALARIA		311.74	311.74	C14H10N7Cl			1.02		Nc1ncc(cc1c2nc3cc(Cl)cnc3[nH]2)c4cn[nH]c4	C
G	C	G11	153.2	PathogenBox_PlateC	MMV688703	TOXOPLASMOSIS		335.42	335.42	C21H22N3F			4.03		CN1CCC(CC1)c1cc(c([nH]1)-c1ccc(F)cc1)-c1ccncc1	C
T	C	G11	182.14285714285714	PathogenBox_PlateC	MMV688703	TOXOPLASMOSIS		335.42	335.42	C21H22N3F			4.03		CN1CCC(CC1)c1cc(c([nH]1)-c1ccc(F)cc1)-c1ccncc1	C
G	C	G12	116.26666666666667
T	C	G12	184.64285714285714
G	C	H01	172.0
T	C	H01	85.71428571428571
G	C	H02	143.4	PathogenBox_PlateC	MMV675969	ONCHOCERCIASIS		340.46	340.46	C21H28N2O2			4.24		CC(C)(C)c1ccc(N[C@@H]2CCCC[C@H]2NC(=O)c3occc3)cc1	C
T	C	H02	116.21428571428571	PathogenBox_PlateC	MMV675969	ONCHOCERCIASIS		340.46	340.46	C21H28N2O2			4.24		CC(C)(C)c1ccc(N[C@@H]2CCCC[C@H]2NC(=O)c3occc3)cc1	C
G	C	H03	258.26666666666665	PathogenBox_PlateC	MMV688313	SCHISTOSOMIASIS		373.45	373.45	C23H23N3O2			4.56		COc1ccc(cc1OC)-c1nnc2ccc(cn12)-c1cccc(c1)C(C)C	C
T	C	H03	179.35714285714286	PathogenBox_PlateC	MMV688313	SCHISTOSOMIASIS		373.45	373.45	C23H23N3O2			4.56		COc1ccc(cc1OC)-c1nnc2ccc(cn12)-c1cccc(c1)C(C)C	C
G	C	H04	243.86666666666667	PathogenBox_PlateC	MMV687172	TUBERCULOSIS		387.48	387.48	C23H25N5O			3.63		O=C(C1CCN(CC1)c2cc(ncn2)n3cccc3)N4CCc5ccccc5C4	C
T	C	H04	87.71428571428571	PathogenBox_PlateC	MMV687172	TUBERCULOSIS		387.48	387.48	C23H25N5O			3.63		O=C(C1CCN(CC1)c2cc(ncn2)n3cccc3)N4CCc5ccccc5C4	C
G	C	H05	74.06666666666666	PathogenBox_PlateC	MMV688844	TUBERCULOSIS		424.92	424.92	C23H25N4O2Cl			3.83		COc1ccc2nccc(NC(=O)C3CCN(CCc4ccc(Cl)cc4)CC3)c2n1	C
T	C	H05	123.71428571428571	PathogenBox_PlateC	MMV688844	TUBERCULOSIS		424.92	424.92	C23H25N4O2Cl			3.83		COc1ccc2nccc(NC(=O)C3CCN(CCc4ccc(Cl)cc4)CC3)c2n1	C
G	C	H06	151.53333333333333	PathogenBox_PlateC	MMV1198433	SCHISTOSOMIASIS		339.39	339.39	C19H21N3O3			2.61		CC(C)c1ccc(NC(=O)COC2=CC(=C(C#N)C(=O)N2C)C)cc1	C
T	C	H06	174.71428571428572	PathogenBox_PlateC	MMV1198433	SCHISTOSOMIASIS		339.39	339.39	C19H21N3O3			2.61		CC(C)c1ccc(NC(=O)COC2=CC(=C(C#N)C(=O)N2C)C)cc1	C
G	C	H07	119.4	PathogenBox_PlateC	MMV024311	TUBERCULOSIS		364.32	291.4	C19H21N3	Hydrochloride	2.0	3.58		Cc1ccc2[nH]c(C3CCCNC3)c(c4ccncc4)c2c1	C
T	C	H07	189.42857142857142	PathogenBox_PlateC	MMV024311	TUBERCULOSIS		364.32	291.4	C19H21N3	Hydrochloride	2.0	3.58		Cc1ccc2[nH]c(C3CCCNC3)c(c4ccncc4)c2c1	C
G	C	H08	128.53333333333333	PathogenBox_PlateC	MMV1019989	MALARIA		328.46	328.46	C18H28N6			2.31		CCc1ccc(cc1)C(NCc2nc(N)nc(n2)N(C)C)C(C)C	C
T	C	H08	152.42857142857142	PathogenBox_PlateC	MMV1019989	MALARIA		328.46	328.46	C18H28N6			2.31		CCc1ccc(cc1)C(NCc2nc(N)nc(n2)N(C)C)C(C)C	C
G	C	H09	115.26666666666667	PathogenBox_PlateC	MMV1037162	MALARIA		355.46	355.46	C18H21N5OS			2.39		CCNC(=O)C(C)Nc1nc(nc2sc(C)c(C)c12)c3cccnc3	C
T	C	H09	152.92857142857142	PathogenBox_PlateC	MMV1037162	MALARIA		355.46	355.46	C18H21N5OS			2.39		CCNC(=O)C(C)Nc1nc(nc2sc(C)c(C)c12)c3cccnc3	C
G	C	H10	68.8	PathogenBox_PlateC	MMV689437	KINETOPLASTIDS		364.23	364.23	C15H15N7Cl2			2.68		CC(N(C)c1ncc2c(N)nc(N)nc2n1)c3cc(Cl)cc(Cl)c3	C
T	C	H10	128.14285714285714	PathogenBox_PlateC	MMV689437	KINETOPLASTIDS		364.23	364.23	C15H15N7Cl2			2.68		CC(N(C)c1ncc2c(N)nc(N)nc2n1)c3cc(Cl)cc(Cl)c3	C
G	C	H11	141.86666666666667	PathogenBox_PlateC	MMV688955	TOXOPLASMOSIS		334.71	334.71	C15H11N2O5Cl			3.16		Cc1cc(NC(=O)c2ccc(Oc3ccc(Cl)cc3O)o2)no1	C
T	C	H11	157.78571428571428	PathogenBox_PlateC	MMV688955	TOXOPLASMOSIS		334.71	334.71	C15H11N2O5Cl			3.16		Cc1cc(NC(=O)c2ccc(Oc3ccc(Cl)cc3O)o2)no1	C
G	C	H12	123.13333333333334
T	C	H12	60.5
G	D	A01	430.1333333333333				DMSO
T	D	A01	83.0				DMSO
G	D	A02	213.93333333333334	PathogenBox_PlateD	MMV026468	MALARIA		310.78	310.78	C18H15N2OCl			3.86		OCc1ccc(cc1)c2cncc(Nc3cccc(Cl)c3)c2	D
T	D	A02	60.1	PathogenBox_PlateD	MMV026468	MALARIA		310.78	310.78	C18H15N2OCl			3.86		OCc1ccc(cc1)c2cncc(Nc3cccc(Cl)c3)c2	D
G	D	A03	209.53333333333333	PathogenBox_PlateD	MMV020670	MALARIA		387.44	387.44	C22H21N5O2			2.15		COc1ccc(cc1)c2cncc3ccc(nc23)C(=O)NCCCn4ccnc4	D
T	D	A03	126.8	PathogenBox_PlateD	MMV020670	MALARIA		387.44	387.44	C22H21N5O2			2.15		COc1ccc(cc1)c2cncc3ccc(nc23)C(=O)NCCCn4ccnc4	D
G	D	A04	218.6	PathogenBox_PlateD	MMV023953	MALARIA		400.53	400.53	C25H28N4O			4.41		O=C(Nc1cccc(c1)c2ccc(NCCCN3CCCC3)nc2)c4ccccc4	D
T	D	A04	124.2	PathogenBox_PlateD	MMV023953	MALARIA		400.53	400.53	C25H28N4O			4.41		O=C(Nc1cccc(c1)c2ccc(NCCCN3CCCC3)nc2)c4ccccc4	D
G	D	A05	203.93333333333334	PathogenBox_PlateD	MMV010576	MALARIA		370.43	370.43	C19H18N2O4S			2.24		COc1cc(ccc1O)c2cc(cnc2N)c3ccc(cc3)S(=O)(=O)C	D
T	D	A05	74.9	PathogenBox_PlateD	MMV010576	MALARIA		370.43	370.43	C19H18N2O4S			2.24		COc1cc(ccc1O)c2cc(cnc2N)c3ccc(cc3)S(=O)(=O)C	D
G	D	A06	184.06666666666666	PathogenBox_PlateD	MMV032967	MALARIA		369.35	369.35	C19H14N5F3			3.17		FC(F)(F)c1cccc(c1)c2nc3c(NCc4ccncc4)nccc3[nH]2	D
T	D	A06	103.4	PathogenBox_PlateD	MMV032967	MALARIA		369.35	369.35	C19H14N5F3			3.17		FC(F)(F)c1cccc(c1)c2nc3c(NCc4ccncc4)nccc3[nH]2	D
G	D	A07	95.46666666666667	PathogenBox_PlateD	MMV031011	MALARIA		436.99	436.99	C25H29N4OCl			3.58		CNC(=O)C1Cc2c([nH]c3cc(Cl)ccc23)C4(CCN(CCc5ccccc5)CC4)N1	D
T	D	A07	87.6	PathogenBox_PlateD	MMV031011	MALARIA		436.99	436.99	C25H29N4OCl			3.58		CNC(=O)C1Cc2c([nH]c3cc(Cl)ccc23)C4(CCN(CCc5ccccc5)CC4)N1	D
G	D	A08	163.93333333333334	PathogenBox_PlateD	MMV688178	SCHISTOSOMIASIS		363.41	363.41	C24H17N3O			4.59		O(c1ccccc1)c1ccc(cc1)-c1cncc(n1)-c1ccc2[nH]ccc2c1	D
T	D	A08	66.7	PathogenBox_PlateD	MMV688178	SCHISTOSOMIASIS		363.41	363.41	C24H17N3O			4.59		O(c1ccccc1)c1ccc(cc1)-c1cncc(n1)-c1ccc2[nH]ccc2c1	D
G	D	A09	111.66666666666667	PathogenBox_PlateD	MMV688362	KINETOPLASTIDS		360.41	360.41	C21H20N4O2			2.53		COc1cc(cc2cc(oc12)c3ccc(cc3)C4=NCCN4)C5=NCCN5	D
T	D	A09	95.7	PathogenBox_PlateD	MMV688362	KINETOPLASTIDS		360.41	360.41	C21H20N4O2			2.53		COc1cc(cc2cc(oc12)c3ccc(cc3)C4=NCCN4)C5=NCCN5	D
G	D	A10	183.86666666666667	PathogenBox_PlateD	MMV687706	KINETOPLASTIDS		356.85	320.39	C19H20N4O	Hydrochloride	1.0	2.58		C1CN(CCN1)c2cc(n[nH]2)c3ccc(Oc4ccccc4)cc3	D
T	D	A10	111.5	PathogenBox_PlateD	MMV687706	KINETOPLASTIDS		356.85	320.39	C19H20N4O	Hydrochloride	1.0	2.58		C1CN(CCN1)c2cc(n[nH]2)c3ccc(Oc4ccccc4)cc3	D
G	D	A11	160.53333333333333	PathogenBox_PlateD	MMV026356	MALARIA		397.48	397.48	C20H27N7O2			-0.01		CCn1ncc2c(NC3CCOCC3)c(CNC(=O)c4ccnn4C)c(C)nc12	D
T	D	A11	424.0	PathogenBox_PlateD	MMV026356	MALARIA		397.48	397.48	C20H27N7O2			-0.01		CCn1ncc2c(NC3CCOCC3)c(CNC(=O)c4ccnn4C)c(C)nc12	D
G	D	A12	158.66666666666666
T	D	A12	92.8
G	D	B01	259.6666666666667
T	D	B01	192.0
G	D	B02	373.73333333333335	PathogenBox_PlateD	MMV011511	MALARIA		367.54	367.54	C23H33N3O			3.19		COc1ccc(CCN2CCC(CC2)NCc3cccc(c3)N(C)C)cc1	D
T	D	B02	204.6	PathogenBox_PlateD	MMV011511	MALARIA		367.54	367.54	C23H33N3O			3.19		COc1ccc(CCN2CCC(CC2)NCc3cccc(c3)N(C)C)cc1	D
G	D	B03	188.53333333333333	PathogenBox_PlateD	MMV007625	MALARIA		409.56	409.56	C22H27N5OS			2.29		Cc1cc(C)n(n1)c2ccc(NC(=O)C3CCN(Cc4cnc(C)s4)CC3)cc2	D
T	D	B03	218.4	PathogenBox_PlateD	MMV007625	MALARIA		409.56	409.56	C22H27N5OS			2.29		Cc1cc(C)n(n1)c2ccc(NC(=O)C3CCN(Cc4cnc(C)s4)CC3)cc2	D
G	D	B04	183.4	PathogenBox_PlateD	MMV007471	MALARIA		424.88	424.88	C23H21N2O4Cl			3.86		COc1cc(OC)cc(c1)C(=O)NCC2Cc3cc(Cl)cc(c3O2)c4ccncc4	D
T	D	B04	176.4	PathogenBox_PlateD	MMV007471	MALARIA		424.88	424.88	C23H21N2O4Cl			3.86		COc1cc(OC)cc(c1)C(=O)NCC2Cc3cc(Cl)cc(c3O2)c4ccncc4	D
G	D	B05	191.13333333333333	PathogenBox_PlateD	MMV024829	MALARIA		380.54	380.54	C23H32N4O			3.98		CC(C)CN1CCC(CC1)N(C)c2cc(NC(=O)c3cccc(C)c3)ccn2	D
T	D	B05	158.8	PathogenBox_PlateD	MMV024829	MALARIA		380.54	380.54	C23H32N4O			3.98		CC(C)CN1CCC(CC1)N(C)c2cc(NC(=O)c3cccc(C)c3)ccn2	D
G	D	B06	123.86666666666666	PathogenBox_PlateD	MMV045105	KINETOPLASTIDS		321.38	321.38	C19H19N3O2			2.72		C1CN(CCO1)c2cc(n[nH]2)c3ccc(Oc4ccccc4)cc3	D
T	D	B06	234.5	PathogenBox_PlateD	MMV045105	KINETOPLASTIDS		321.38	321.38	C19H19N3O2			2.72		C1CN(CCO1)c2cc(n[nH]2)c3ccc(Oc4ccccc4)cc3	D
G	D	B07	129.86666666666667	PathogenBox_PlateD	MMV022029	MALARIA		449.62	449.62	C26H31N3O2S			3.72	X	CN1CCC(CC1)NCc2cccc(c2)c3ccc(cc3)S(=O)(=O)NCc4ccccc4	D
T	D	B07	103.1	PathogenBox_PlateD	MMV022029	MALARIA		449.62	449.62	C26H31N3O2S			3.72	X	CN1CCC(CC1)NCc2cccc(c2)c3ccc(cc3)S(=O)(=O)NCc4ccccc4	D
G	D	B08	177.13333333333333	PathogenBox_PlateD	MMV676064	ONCHOCERCIASIS		376.42	376.42	C23H21N2O2F			4.61		CC(=O)N(CCN(C(=O)c1ccc(F)cc1)c2ccccc2)c3ccccc3	D
T	D	B08	262.6	PathogenBox_PlateD	MMV676064	ONCHOCERCIASIS		376.42	376.42	C23H21N2O2F			4.61		CC(=O)N(CCN(C(=O)c1ccc(F)cc1)c2ccccc2)c3ccccc3	D
G	D	B09	215.4	PathogenBox_PlateD	MMV688180	KINETOPLASTIDS		495.43	495.43	C21H24N6O2Cl2S			2.56		Cc1nn(C)c(C)c1NS(=O)(=O)c2c(Cl)cc(cc2Cl)c3ccnc(c3)N4CCNCC4	D
T	D	B09	134.9	PathogenBox_PlateD	MMV688180	KINETOPLASTIDS		495.43	495.43	C21H24N6O2Cl2S			2.56		Cc1nn(C)c(C)c1NS(=O)(=O)c2c(Cl)cc(cc2Cl)c3ccnc(c3)N4CCNCC4	D
G	D	B10	199.6	PathogenBox_PlateD	MMV024035	MALARIA		502.46	429.54	C25H23N3O2S	Hydrochloride	2.0	4.94		O=C(Nc1ccccc1)c2ccc(s2)c3cc4ccncc4cc3OC5CCNCC5	D
T	D	B10	186.6	PathogenBox_PlateD	MMV024035	MALARIA		502.46	429.54	C25H23N3O2S	Hydrochloride	2.0	4.94		O=C(Nc1ccccc1)c2ccc(s2)c3cc4ccncc4cc3OC5CCNCC5	D
G	D	B11	103.73333333333333	PathogenBox_PlateD	MMV688941	TUBERCULOSIS		349.42	349.42	C22H23NO3			3.9		COc1cc(CN2CCC3(CC2)C=Cc4ccccc34)cc5OCOc15	D
T	D	B11	177.4	PathogenBox_PlateD	MMV688941	TUBERCULOSIS		349.42	349.42	C22H23NO3			3.9		COc1cc(CN2CCC3(CC2)C=Cc4ccccc34)cc5OCOc15	D
G	D	B12	154.13333333333333
T	D	B12	129.1
G	D	C01	374.26666666666665
T	D	C01	114.9
G	D	C02	217.0	PathogenBox_PlateD	MMV020291	MALARIA		407.58	407.58	C21H33N3O3S			2.89		CC(N1CCN(CC1)S(=O)(=O)c2ccc(cc2)C(C)(C)C)C(=O)N3CCCC3	D
T	D	C02	202.1	PathogenBox_PlateD	MMV020291	MALARIA		407.58	407.58	C21H33N3O3S			2.89		CC(N1CCN(CC1)S(=O)(=O)c2ccc(cc2)C(C)(C)C)C(=O)N3CCCC3	D
G	D	C03	209.86666666666667	PathogenBox_PlateD	MMV006833	MALARIA		414.95	414.95	C19H27N2O4ClS			3.04		Cc1cc(Cl)c(cc1OCC(=O)NC2CCCCC2)S(=O)(=O)N3CCCC3	D
T	D	C03	219.3	PathogenBox_PlateD	MMV006833	MALARIA		414.95	414.95	C19H27N2O4ClS			3.04		Cc1cc(Cl)c(cc1OCC(=O)NC2CCCCC2)S(=O)(=O)N3CCCC3	D
G	D	C04	86.8	PathogenBox_PlateD	MMV026490	MALARIA		372.47	372.47	C23H24N4O			3.33		O=C(NCCc1ccccc1)c2cc(cnc2NCC3CC3)c4cccnc4	D
T	D	C04	103.0	PathogenBox_PlateD	MMV026490	MALARIA		372.47	372.47	C23H24N4O			3.33		O=C(NCCc1ccccc1)c2cc(cnc2NCC3CC3)c4cccnc4	D
G	D	C05	139.2	PathogenBox_PlateD	MMV687246	MALARIA		499.59	499.59	C26H25N7O2S			3.3		CN1CCN(CC1)S(=O)(=O)c2ccc(cc2)c3ccc4c(Nc5ccc6nn[nH]c6c5)ccnc4c3	D
T	D	C05	121.0	PathogenBox_PlateD	MMV687246	MALARIA		499.59	499.59	C26H25N7O2S			3.3		CN1CCN(CC1)S(=O)(=O)c2ccc(cc2)c3ccc4c(Nc5ccc6nn[nH]c6c5)ccnc4c3	D
G	D	C06	241.73333333333332	PathogenBox_PlateD	MMV676162	KINETOPLASTIDS		358.35	358.35	C21H14N2O4			3.95		OC(=O)c1cccc2oc(nc12)c3ccccc3NC(=O)c4ccccc4	D
T	D	C06	263.2	PathogenBox_PlateD	MMV676162	KINETOPLASTIDS		358.35	358.35	C21H14N2O4			3.95		OC(=O)c1cccc2oc(nc12)c3ccccc3NC(=O)c4ccccc4	D
G	D	C07	181.06666666666666	PathogenBox_PlateD	MMV024114	MALARIA		443.33	443.33	C19H15N4O2BrS			2.63		Cc1ccc(cc1)S(=O)(=O)n2cc(c3ccnc(N)c3)c4cc(Br)cnc24	D
T	D	C07	196.4	PathogenBox_PlateD	MMV024114	MALARIA		443.33	443.33	C19H15N4O2BrS			2.63		Cc1ccc(cc1)S(=O)(=O)n2cc(c3ccnc(N)c3)c4cc(Br)cnc24	D
G	D	C08	221.13333333333333	PathogenBox_PlateD	MMV688467	KINETOPLASTIDS		410.53	410.53	C22H26N4O2S			4.16		CCCCN(CCCC)c1c(cc(cc1C#N)S(=O)(=O)Nc2ccccc2)C#N	D
T	D	C08	223.4	PathogenBox_PlateD	MMV688467	KINETOPLASTIDS		410.53	410.53	C22H26N4O2S			4.16		CCCCN(CCCC)c1c(cc(cc1C#N)S(=O)(=O)Nc2ccccc2)C#N	D
G	D	C09	173.6	PathogenBox_PlateD	MMV675998	KINETOPLASTIDS		408.28	335.36	C17H17N7O	Hydrochloride	2.0	-0.47		COc1ccc(cc1c2cn(nn2)c3ccc(cc3)C(=N)N)C(=N)N	D
T	D	C09	431.4	PathogenBox_PlateD	MMV675998	KINETOPLASTIDS		408.28	335.36	C17H17N7O	Hydrochloride	2.0	-0.47		COc1ccc(cc1c2cn(nn2)c3ccc(cc3)C(=N)N)C(=N)N	D
G	D	C10	242.66666666666666	PathogenBox_PlateD	MMV659010	KINETOPLASTIDS		344.34	344.34	C18H15N4F3			3.58		FC(F)(F)c1cc(NCCc2ccccc2)nc(n1)c3ccccn3	D
T	D	C10	206.4	PathogenBox_PlateD	MMV659010	KINETOPLASTIDS		344.34	344.34	C18H15N4F3			3.58		FC(F)(F)c1cc(NCCc2ccccc2)nc(n1)c3ccccn3	D
G	D	C11	170.46666666666667	PathogenBox_PlateD	MMV676008	KINETOPLASTIDS		441.39	441.39	C24H15N3O6			3.82		OC(=O)c1cccc2oc(nc12)c3cccc(O)c3NC(=O)c4cc(on4)c5ccccc5	D
T	D	C11	162.0	PathogenBox_PlateD	MMV676008	KINETOPLASTIDS		441.39	441.39	C24H15N3O6			3.82		OC(=O)c1cccc2oc(nc12)c3cccc(O)c3NC(=O)c4cc(on4)c5ccccc5	D
G	D	C12	110.46666666666667
T	D	C12	141.5
G	D	D01	232.0
T	D	D01	114.7
G	D	D02	143.86666666666667	PathogenBox_PlateD	MMV676269	MALARIA		356.43	356.43	C21H25N2O2F			3.05		C[C@@H](N1CCCC[C@H]1c2ccc(OCc3cccc(F)c3)cc2)C(=O)N	D
T	D	D02	225.4	PathogenBox_PlateD	MMV676269	MALARIA		356.43	356.43	C21H25N2O2F			3.05		C[C@@H](N1CCCC[C@H]1c2ccc(OCc3cccc(F)c3)cc2)C(=O)N	D
G	D	D03	233.6	PathogenBox_PlateD	MMV020081	MALARIA		381.45	381.45	C22H24N3O2F			3.94		COc1cccc(CC(=O)N2CCC(CC2)n3c(C)nc4ccc(F)cc34)c1	D
T	D	D03	198.7	PathogenBox_PlateD	MMV020081	MALARIA		381.45	381.45	C22H24N3O2F			3.94		COc1cccc(CC(=O)N2CCC(CC2)n3c(C)nc4ccc(F)cc34)c1	D
G	D	D04	177.26666666666668	PathogenBox_PlateD	MMV026550	MALARIA		321.42	321.42	C20H23N3O			3.08		CC(C)(C)CN1C(=NC(C1=O)(c2ccccc2)c3ccccc3)N	D
T	D	D04	206.8	PathogenBox_PlateD	MMV026550	MALARIA		321.42	321.42	C20H23N3O			3.08		CC(C)(C)CN1C(=NC(C1=O)(c2ccccc2)c3ccccc3)N	D
G	D	D05	190.0	PathogenBox_PlateD	MMV675995	ONCHOCERCIASIS		284.35	284.35	C17H20N2O2			2.84		COc1ccc(cc1)N(CCc2cccc(C)n2)C(=O)C	D
T	D	D05	272.0	PathogenBox_PlateD	MMV675995	ONCHOCERCIASIS		284.35	284.35	C17H20N2O2			2.84		COc1ccc(cc1)N(CCc2cccc(C)n2)C(=O)C	D
G	D	D06	138.73333333333332	PathogenBox_PlateD	MMV688274	KINETOPLASTIDS		521.97	521.97	C27H25N5O3ClF			4.32		Fc1cccc(COc2ccc(Nc3ncnc4ccc(NC(=O)CN5CCOCC5)cc34)cc2Cl)c1	D
T	D	D06	124.1	PathogenBox_PlateD	MMV688274	KINETOPLASTIDS		521.97	521.97	C27H25N5O3ClF			4.32		Fc1cccc(COc2ccc(Nc3ncnc4ccc(NC(=O)CN5CCOCC5)cc34)cc2Cl)c1	D
G	D	D07	151.8	PathogenBox_PlateD	MMV023860	MALARIA		370.43	370.43	C18H18N4O3S			1.54	X	NS(=O)(=O)c1cccc(c1)c2ccc3ncc(nc3c2)N4CCOCC4	D
T	D	D07	100.1	PathogenBox_PlateD	MMV023860	MALARIA		370.43	370.43	C18H18N4O3S			1.54	X	NS(=O)(=O)c1cccc(c1)c2ccc3ncc(nc3c2)N4CCOCC4	D
G	D	D08	121.33333333333333	PathogenBox_PlateD	MMV688407	KINETOPLASTIDS		387.44	387.44	C21H21N7O			0.9		COc1cc(ccc1c2cn(nn2)c3cccc(c3)C4=NCCN4)C5=NCCN5	D
T	D	D08	131.8	PathogenBox_PlateD	MMV688407	KINETOPLASTIDS		387.44	387.44	C21H21N7O			0.9		COc1cc(ccc1c2cn(nn2)c3cccc(c3)C4=NCCN4)C5=NCCN5	D
G	D	D09	136.6	PathogenBox_PlateD	MMV023949	MALARIA		429.53	429.53	C24H27N7O			2.29		CC(C)(C)c1cc(C(=O)N2CCN(CC2)c3nccnc3C#N)n(Cc4ccccc4)n1	D
T	D	D09	263.7	PathogenBox_PlateD	MMV023949	MALARIA		429.53	429.53	C24H27N7O			2.29		CC(C)(C)c1cc(C(=O)N2CCN(CC2)c3nccnc3C#N)n(Cc4ccccc4)n1	D
G	D	D10	252.33333333333334	PathogenBox_PlateD	MMV676050	CRYPTOSPORIDIOSIS		450.56	450.56	C23H26N6O2S			2.66		CS(=O)(=O)N1CCC(Cn2nc(Cc3cccc4ccccc34)c5c(N)ncnc25)CC1	D
T	D	D10	125.1	PathogenBox_PlateD	MMV676050	CRYPTOSPORIDIOSIS		450.56	450.56	C23H26N6O2S			2.66		CS(=O)(=O)N1CCC(Cn2nc(Cc3cccc4ccccc34)c5c(N)ncnc25)CC1	D
G	D	D11	95.8	PathogenBox_PlateD	MMV024406	MALARIA		428.32	428.32	C21H19N5OCl2			3.64	X	Clc1cccc(NC(=O)c2cnc(N3CCN(CC3)c4ccncc4)c(Cl)c2)c1	D
T	D	D11	57.6	PathogenBox_PlateD	MMV024406	MALARIA		428.32	428.32	C21H19N5OCl2			3.64	X	Clc1cccc(NC(=O)c2cnc(N3CCN(CC3)c4ccncc4)c(Cl)c2)c1	D
G	D	D12	146.13333333333333
T	D	D12	84.3
G	D	E01	158.6
T	D	E01	112.8
G	D	E02	111.73333333333333	PathogenBox_PlateD	MMV023233	MALARIA		260.3	260.3	C16H12N4			2.13		Nc1nccc2ccc(cc12)c3ccc4nccn4c3	D
T	D	E02	215.5	PathogenBox_PlateD	MMV023233	MALARIA		260.3	260.3	C16H12N4			2.13		Nc1nccc2ccc(cc12)c3ccc4nccn4c3	D
G	D	E03	106.33333333333333	PathogenBox_PlateD	MMV085230	MALARIA		316.4	316.4	C18H24N2O3			2.97		CCCNC(=O)N1CCC2(CC1)CC(=O)c3cc(C)ccc3O2	D
T	D	E03	103.5	PathogenBox_PlateD	MMV085230	MALARIA		316.4	316.4	C18H24N2O3			2.97		CCCNC(=O)N1CCC2(CC1)CC(=O)c3cc(C)ccc3O2	D
G	D	E04	100.53333333333333	PathogenBox_PlateD	MMV085071	MALARIA		348.41	348.41	C19H20N6O			0.96		COc1cncc(c1)c2cncc(n2)N3CCN(CC3)c4ccncc4	D
T	D	E04	178.3	PathogenBox_PlateD	MMV085071	MALARIA		348.41	348.41	C19H20N6O			0.96		COc1cncc(c1)c2cncc(n2)N3CCN(CC3)c4ccncc4	D
G	D	E05	125.53333333333333	PathogenBox_PlateD	MMV659004	KINETOPLASTIDS		364.88	364.88	C21H21N4Cl			4.39		Cc1nc(nc(N2CCC(Cc3ccccc3)C2)c1Cl)c4ccccn4	D
T	D	E05	134.7	PathogenBox_PlateD	MMV659004	KINETOPLASTIDS		364.88	364.88	C21H21N4Cl			4.39		Cc1nc(nc(N2CCC(Cc3ccccc3)C2)c1Cl)c4ccccn4	D
G	D	E06	82.73333333333333	PathogenBox_PlateD	MMV676260	MALARIA		329.35	329.35	C17H17N5F2			2.23		CN1CCN(CC1)c2nccc3nc([nH]c23)c4ccc(F)c(F)c4	D
T	D	E06	317.4	PathogenBox_PlateD	MMV676260	MALARIA		329.35	329.35	C17H17N5F2			2.23		CN1CCN(CC1)c2nccc3nc([nH]c23)c4ccc(F)c(F)c4	D
G	D	E07	179.86666666666667	PathogenBox_PlateD	MMV688364	TOXOPLASMOSIS		459.54	459.54	C25H29N7O2			3.45		CC(C)(C)OC(=O)N1CCC(Cn2nc(-c3cnc4ccccc4c3)c3c(N)ncnc23)CC1	D
T	D	E07	405.0	PathogenBox_PlateD	MMV688364	TOXOPLASMOSIS		459.54	459.54	C25H29N7O2			3.45		CC(C)(C)OC(=O)N1CCC(Cn2nc(-c3cnc4ccccc4c3)c3c(N)ncnc23)CC1	D
G	D	E08	144.06666666666666	PathogenBox_PlateD	MMV032995	MALARIA		400.2	400.2	C17H13NO2BrF3			3.26		FC(F)(F)c1ccc(CN2C(=O)COCc3ccc(Br)cc23)cc1	D
T	D	E08	480.0	PathogenBox_PlateD	MMV032995	MALARIA		400.2	400.2	C17H13NO2BrF3			3.26		FC(F)(F)c1ccc(CN2C(=O)COCc3ccc(Br)cc23)cc1	D
G	D	E09	201.2	PathogenBox_PlateD	MMV688279	KINETOPLASTIDS		397.94	397.94	C23H28N3OCl			4.66		CC1=Nc2ccc(Cl)cc2C(O)(N1CCN3CCCCC3)c4ccc(C)cc4	D
T	D	E09	389.2	PathogenBox_PlateD	MMV688279	KINETOPLASTIDS		397.94	397.94	C23H28N3OCl			4.66		CC1=Nc2ccc(Cl)cc2C(O)(N1CCN3CCCCC3)c4ccc(C)cc4	D
G	D	E10	264.1333333333333	PathogenBox_PlateD	MMV688271	KINETOPLASTIDS		476.19	403.27	C18H16N6OCl2	Hydrochloride	2.0	2.65		NC(=N)Nc1ccc(cc1Cl)c2oc(cc2)c3ccc(N=C(N)N)c(Cl)c3	D
T	D	E10	186.5	PathogenBox_PlateD	MMV688271	KINETOPLASTIDS		476.19	403.27	C18H16N6OCl2	Hydrochloride	2.0	2.65		NC(=N)Nc1ccc(cc1Cl)c2oc(cc2)c3ccc(N=C(N)N)c(Cl)c3	D
G	D	E11	241.66666666666666	PathogenBox_PlateD	MMV019790	MALARIA		372.43	372.43	C22H20N4O2			3.49		CCOc1ccccc1C(=O)Nc2cccc(c2)c3nc4ncccn4c3C	D
T	D	E11	156.1	PathogenBox_PlateD	MMV019790	MALARIA		372.43	372.43	C22H20N4O2			3.49		CCOc1ccccc1C(=O)Nc2cccc(c2)c3nc4ncccn4c3C	D
G	D	E12	145.06666666666666
T	D	E12	162.5
G	D	F01	125.53333333333333
T	D	F01	133.8
G	D	F02	205.93333333333334	PathogenBox_PlateD	MMV009135	MALARIA		388.47	388.47	C22H24N6O			2.49	X	O=C(C1CCN(CC1)c2nnnn2c3ccccc3)N4CCc5ccccc5C4	D
T	D	F02	162.3	PathogenBox_PlateD	MMV009135	MALARIA		388.47	388.47	C22H24N6O			2.49	X	O=C(C1CCN(CC1)c2nnnn2c3ccccc3)N4CCc5ccccc5C4	D
G	D	F03	175.2	PathogenBox_PlateD	MMV011765	MALARIA		358.73	358.73	C13H6N4OClF3S			3.1		FC(F)(F)c1cnc(Sc2oc(nn2)c3ccncc3)c(Cl)c1	D
T	D	F03	98.3	PathogenBox_PlateD	MMV011765	MALARIA		358.73	358.73	C13H6N4OClF3S			3.1		FC(F)(F)c1cnc(Sc2oc(nn2)c3ccncc3)c(Cl)c1	D
G	D	F04	121.33333333333333	PathogenBox_PlateD	MMV024937	MALARIA		453.85	417.39	C20H18N5O2F3	Hydrochloride	1.0	2.85	X	FC(F)(F)c1nc(oc1C(=O)Nc2ccc(nc2)N3CCNCC3)c4ccccc4	D
T	D	F04	210.2	PathogenBox_PlateD	MMV024937	MALARIA		453.85	417.39	C20H18N5O2F3	Hydrochloride	1.0	2.85	X	FC(F)(F)c1nc(oc1C(=O)Nc2ccc(nc2)N3CCNCC3)c4ccccc4	D
G	D	F05	215.13333333333333	PathogenBox_PlateD	MMV085499	MALARIA		315.34	315.34	C18H13N5O			1.76		NC(=O)c1ccc(cc1)c2nc(cnc2N)c3ccc(cc3)C#N	D
T	D	F05	151.4	PathogenBox_PlateD	MMV085499	MALARIA		315.34	315.34	C18H13N5O			1.76		NC(=O)c1ccc(cc1)c2nc(cnc2N)c3ccc(cc3)C#N	D
G	D	F06	125.73333333333333	PathogenBox_PlateD	MMV023985	MALARIA		324.38	324.38	C18H20N4O2			2.01	X	COc1ccc(cc1OC)c2cnc3ccc(nn23)N4CCCC4	D
T	D	F06	135.6	PathogenBox_PlateD	MMV023985	MALARIA		324.38	324.38	C18H20N4O2			2.01	X	COc1ccc(cc1OC)c2cnc3ccc(nn23)N4CCCC4	D
G	D	F07	171.73333333333332	PathogenBox_PlateD	MMV024195	MALARIA		424.57	424.57	C22H28N6OS			2.91		CN(C)CCNC(=O)N1CCCN(CC1)c2ncnc3cc(sc23)c4ccccc4	D
T	D	F07	367.2	PathogenBox_PlateD	MMV024195	MALARIA		424.57	424.57	C22H28N6OS			2.91		CN(C)CCNC(=O)N1CCCN(CC1)c2ncnc3cc(sc23)c4ccccc4	D
G	D	F08	193.6	PathogenBox_PlateD	MMV676063	ONCHOCERCIASIS		489.62	489.62	C30H36N3O2F			7.12		CCCCc1ccc(NC(=O)Nc2ccc(O[C@H]3CCCC[C@@H]3N(C)c4ccccc4)c(F)c2)cc1	D
T	D	F08	226.7	PathogenBox_PlateD	MMV676063	ONCHOCERCIASIS		489.62	489.62	C30H36N3O2F			7.12		CCCCc1ccc(NC(=O)Nc2ccc(O[C@H]3CCCC[C@@H]3N(C)c4ccccc4)c(F)c2)cc1	D
G	D	F09	148.73333333333332	PathogenBox_PlateD	MMV676186	KINETOPLASTIDS		469.45	469.45	C26H19N3O6			4.52		COC(=O)c1cccc2oc(nc12)c3cccc(OC)c3NC(=O)c4cc(on4)c5ccccc5	D
T	D	F09	308.5	PathogenBox_PlateD	MMV676186	KINETOPLASTIDS		469.45	469.45	C26H19N3O6			4.52		COC(=O)c1cccc2oc(nc12)c3cccc(OC)c3NC(=O)c4cc(on4)c5ccccc5	D
G	D	F10	190.13333333333333	PathogenBox_PlateD	MMV688474	KINETOPLASTIDS		477.47	387.44	C21H21N7O	Formate	2.0	0.9		COc1cc(ccc1n2cc(nn2)c3cccc(c3)C4=NCCN4)C5=NCCN5	D
T	D	F10	117.9	PathogenBox_PlateD	MMV688474	KINETOPLASTIDS		477.47	387.44	C21H21N7O	Formate	2.0	0.9		COc1cc(ccc1n2cc(nn2)c3cccc(c3)C4=NCCN4)C5=NCCN5	D
G	D	F11	129.53333333333333	PathogenBox_PlateD	MMV687812	TUBERCULOSIS		534.51	534.51	C24H26N8O2F4			2.35		CN1CCN(CCCOc2ncc(Nc3ncc(nc3C(=O)N)c4ccc(c(F)c4)C(F)(F)F)cn2)CC1	D
T	D	F11	170.8	PathogenBox_PlateD	MMV687812	TUBERCULOSIS		534.51	534.51	C24H26N8O2F4			2.35		CN1CCN(CCCOc2ncc(Nc3ncc(nc3C(=O)N)c4ccc(c(F)c4)C(F)(F)F)cn2)CC1	D
G	D	F12	164.8
T	D	F12	79.0
G	D	G01	107.2
T	D	G01	133.3
G	D	G02	55.733333333333334	PathogenBox_PlateD	MMV007803	MALARIA		321.83	321.83	C16H16NO2ClS			3.42		Clc1ccccc1CSCc2oc(cc2)C(=O)NC3CC3	D
T	D	G02	107.6	PathogenBox_PlateD	MMV007803	MALARIA		321.83	321.83	C16H16NO2ClS			3.42		Clc1ccccc1CSCc2oc(cc2)C(=O)NC3CC3	D
G	D	G03	129.53333333333333	PathogenBox_PlateD	MMV001059	MALARIA		379.44	379.44	C17H24NO3F3S			3.53		CCCS(=O)(=O)N1CCC(CO)(Cc2ccccc2C(F)(F)F)CC1	D
T	D	G03	132.6	PathogenBox_PlateD	MMV001059	MALARIA		379.44	379.44	C17H24NO3F3S			3.53		CCCS(=O)(=O)N1CCC(CO)(Cc2ccccc2C(F)(F)F)CC1	D
G	D	G04	93.13333333333334	PathogenBox_PlateD	MMV011691	MALARIA		391.43	391.43	C21H21N5O3			2.43		NCC(=O)N1CCn2c(C1)nc(c2Nc3ccc4OCOc4c3)c5ccccc5	D
T	D	G04	76.9	PathogenBox_PlateD	MMV011691	MALARIA		391.43	391.43	C21H21N5O3			2.43		NCC(=O)N1CCn2c(C1)nc(c2Nc3ccc4OCOc4c3)c5ccccc5	D
G	D	G05	174.2	PathogenBox_PlateD	MMV676877	MALARIA		315.79	315.79	C18H18NO2Cl			3.33		OCCNc1ccc(cc1)C(=O)C2C[C@H]2c3ccc(Cl)cc3	D
T	D	G05	134.2	PathogenBox_PlateD	MMV676877	MALARIA		315.79	315.79	C18H18NO2Cl			3.33		OCCNc1ccc(cc1)C(=O)C2C[C@H]2c3ccc(Cl)cc3	D
G	D	G06	178.06666666666666	PathogenBox_PlateD	MMV663250	MALARIA		366.9	366.9	C21H23N4Cl			3.15		Clc1cccc(c1)C(c2ccc(CN3CCNCC3)cc2)n4ccnc4	D
T	D	G06	121.2	PathogenBox_PlateD	MMV663250	MALARIA		366.9	366.9	C21H23N4Cl			3.15		Clc1cccc(c1)C(c2ccc(CN3CCNCC3)cc2)n4ccnc4	D
G	D	G07	137.46666666666667	PathogenBox_PlateD	MMV407539	WOLBACHIA LF		448.54	448.54	C24H24N4O3S			3.92		CCc1nc2ccc(cn2c1N(C)Cc3cccs3)C(=O)NCc4ccc5OCOc5c4	D
T	D	G07	183.7	PathogenBox_PlateD	MMV407539	WOLBACHIA LF		448.54	448.54	C24H24N4O3S			3.92		CCc1nc2ccc(cn2c1N(C)Cc3cccs3)C(=O)NCc4ccc5OCOc5c4	D
G	D	G08	105.33333333333333	PathogenBox_PlateD	MMV688372	KINETOPLASTIDS		401.44	401.44	C23H20N5OF			4.43		FC1=C(C=C(NC(=O)N2CCCC2)C=C1)C1=NC2=CC(=CN=C2N1)C1=CC=CC=C1	D
T	D	G08	112.9	PathogenBox_PlateD	MMV688372	KINETOPLASTIDS		401.44	401.44	C23H20N5OF			4.43		FC1=C(C=C(NC(=O)N2CCCC2)C=C1)C1=NC2=CC(=CN=C2N1)C1=CC=CC=C1	D
G	D	G09	147.86666666666667	PathogenBox_PlateD	MMV658993	KINETOPLASTIDS		402.9	402.9	C19H19N4O2ClS			2.68		Cc1nc(nc(NCCc2ccc(cc2)S(=O)(=O)C)c1Cl)c3ccccn3	D
T	D	G09	115.9	PathogenBox_PlateD	MMV658993	KINETOPLASTIDS		402.9	402.9	C19H19N4O2ClS			2.68		Cc1nc(nc(NCCc2ccc(cc2)S(=O)(=O)C)c1Cl)c3ccccn3	D
G	D	G10	99.86666666666666	PathogenBox_PlateD	MMV676182	CRYPTOSPORIDIOSIS		372.47	372.47	C22H24N6			2.79		Nc1ncnc2c1c(Cc3cccc4ccccc34)nn2CC5CCNCC5	D
T	D	G10	177.5	PathogenBox_PlateD	MMV676182	CRYPTOSPORIDIOSIS		372.47	372.47	C22H24N6			2.79		Nc1ncnc2c1c(Cc3cccc4ccccc34)nn2CC5CCNCC5	D
G	D	G11	96.2	PathogenBox_PlateD	MMV676411	TUBERCULOSIS		325.38	325.38	C17H15N3O2S			3.21		CC(Oc1ccccc1)C(=O)Nc2nc(cs2)c3ccccn3	D
T	D	G11	119.3	PathogenBox_PlateD	MMV676411	TUBERCULOSIS		325.38	325.38	C17H15N3O2S			3.21		CC(Oc1ccccc1)C(=O)Nc2nc(cs2)c3ccccn3	D
G	D	G12	124.33333333333333
T	D	G12	120.2
G	D	H01	96.6
T	D	H01	97.3
G	D	H02	90.26666666666667	PathogenBox_PlateD	MMV007133	MALARIA		413.5	413.5	C21H23N3O4S			3.37		CC(C)N(Cc1ccccc1)S(=O)(=O)c2ccc(cc2)C(=O)Nc3cc(C)on3	D
T	D	H02	90.7	PathogenBox_PlateD	MMV007133	MALARIA		413.5	413.5	C21H23N3O4S			3.37		CC(C)N(Cc1ccccc1)S(=O)(=O)c2ccc(cc2)C(=O)Nc3cc(C)on3	D
G	D	H03	111.46666666666667	PathogenBox_PlateD	MMV022478	MALARIA		545.93	432.91	C23H21N6OCl	Trifluoroacetate	1.0	2.55		Clc1cccc(c1)c2cnn3ccc(nc23)C(=O)Nc4ccc(cc4)N5CCNCC5	D
T	D	H03	69.2	PathogenBox_PlateD	MMV022478	MALARIA		545.93	432.91	C23H21N6OCl	Trifluoroacetate	1.0	2.55		Clc1cccc(c1)c2cnn3ccc(nc23)C(=O)Nc4ccc(cc4)N5CCNCC5	D
G	D	H04	91.46666666666667	PathogenBox_PlateD	MMV024101	MALARIA		461.76	352.38	C16H12N6O2S	Hydrochloride	3.0	0.16	X	NS(=O)(=O)c1cncc(c1)c2ccc3nccc(c4cn[nH]c4)c3n2	D
T	D	H04	59.7	PathogenBox_PlateD	MMV024101	MALARIA		461.76	352.38	C16H12N6O2S	Hydrochloride	3.0	0.16	X	NS(=O)(=O)c1cncc(c1)c2ccc3nccc(c4cn[nH]c4)c3n2	D
G	D	H05	132.93333333333334	PathogenBox_PlateD	MMV676881	MALARIA		300.27	300.27	C14H10N6F2			2.18		CCn1cnc2c(Nc3cc(F)cc(F)c3)nc(nc12)C#N	D
T	D	H05	78.3	PathogenBox_PlateD	MMV676881	MALARIA		300.27	300.27	C14H10N6F2			2.18		CCn1cnc2c(Nc3cc(F)cc(F)c3)nc(nc12)C#N	D
G	D	H06	160.6	PathogenBox_PlateD	MMV024443	MALARIA		328.37	328.37	C20H16N4O			3.25		CN(C(=O)c1cc2c(cccc2[nH]1)c3cncnc3)c4ccccc4	D
T	D	H06	129.2	PathogenBox_PlateD	MMV024443	MALARIA		328.37	328.37	C20H16N4O			3.25		CN(C(=O)c1cc2c(cccc2[nH]1)c3cncnc3)c4ccccc4	D
G	D	H07	93.2	PathogenBox_PlateD	MMV688469	TOXOPLASMOSIS		275.31	275.31	C16H13N5			2.33		Nc1ncnc2[nH]nc(Cc3cccc4ccccc34)c12	D
T	D	H07	115.4	PathogenBox_PlateD	MMV688469	TOXOPLASMOSIS		275.31	275.31	C16H13N5			2.33		Nc1ncnc2[nH]nc(Cc3cccc4ccccc34)c12	D
G	D	H08	143.46666666666667	PathogenBox_PlateD	MMV023388	MALARIA		385.39	385.39	C21H18N3OF3			3.92		FC(F)(F)c1cccc(c1)C(=O)NC2CCN(C2)c3ccnc4ccccc34	D
T	D	H08	120.5	PathogenBox_PlateD	MMV023388	MALARIA		385.39	385.39	C21H18N3OF3			3.92		FC(F)(F)c1cccc(c1)C(=O)NC2CCN(C2)c3ccnc4ccccc34	D
G	D	H09	134.4	PathogenBox_PlateD	MMV675968	CRYPTOSPORIDIOSIS		359.81	359.81	C17H18N5O2Cl			2.31		COc1ccc(OC)c(NCc2ccc3nc(N)nc(N)c3c2Cl)c1	D
T	D	H09	139.6	PathogenBox_PlateD	MMV675968	CRYPTOSPORIDIOSIS		359.81	359.81	C17H18N5O2Cl			2.31		COc1ccc(OC)c(NCc2ccc3nc(N)nc(N)c3c2Cl)c1	D
G	D	H10	72.33333333333333	PathogenBox_PlateD	MMV675996	ONCHOCERCIASIS		352.47	352.47	C22H28N2O2			4.19		COc1ccc(cc1)N(CCc2cccc(C)n2)C(=O)C3CCCCC3	D
T	D	H10	344.4	PathogenBox_PlateD	MMV675996	ONCHOCERCIASIS		352.47	352.47	C22H28N2O2			4.19		COc1ccc(cc1)N(CCc2cccc(C)n2)C(=O)C3CCCCC3	D
G	D	H11	144.33333333333334	PathogenBox_PlateD	MMV688980	MALARIA		335.4	335.4	C16H18N3O2FS			2.28		CCC1=CC(=O)N(C)C(=N1)SC(C)C(=O)Nc2ccc(F)cc2	D
T	D	H11	85.4	PathogenBox_PlateD	MMV688980	MALARIA		335.4	335.4	C16H18N3O2FS			2.28		CCC1=CC(=O)N(C)C(=N1)SC(C)C(=O)Nc2ccc(F)cc2	D
G	D	H12	170.06666666666666
T	D	H12	206.1
G	E	A01	127.1				DMSO
T	E	A01	86.6				DMSO
G	E	A02	59.1	PathogenBox_PlateE	MMV011229	MALARIA		292.26	292.26	C14H11N4F3			2.99		CC1=NC2=NC=CN2C(NC3=CC=C(C(F)(F)F)C=C3)=C1	E
T	E	A02	100.4	PathogenBox_PlateE	MMV011229	MALARIA		292.26	292.26	C14H11N4F3			2.99		CC1=NC2=NC=CN2C(NC3=CC=C(C(F)(F)F)C=C3)=C1	E
G	E	A03	109.7	PathogenBox_PlateE	MMV676468	TUBERCULOSIS		335.44	335.44	C10H8NOCl5			3.68		NC(CC(=O)c1ccc(Cl)cc1Cl)C(Cl)(Cl)Cl	E
T	E	A03	123.2	PathogenBox_PlateE	MMV676468	TUBERCULOSIS		335.44	335.44	C10H8NOCl5			3.68		NC(CC(=O)c1ccc(Cl)cc1Cl)C(Cl)(Cl)Cl	E
G	E	A04	100.6	PathogenBox_PlateE	MMV688771	SCHISTOSOMIASIS		325.43	325.43	C18H19N3OS			4.73		Cc1ccccc1C(=O)N2N=C(Nc3ccccc3)SC2(C)C	E
T	E	A04	191.8	PathogenBox_PlateE	MMV688771	SCHISTOSOMIASIS		325.43	325.43	C18H19N3OS			4.73		Cc1ccccc1C(=O)N2N=C(Nc3ccccc3)SC2(C)C	E
G	E	A05	114.2	PathogenBox_PlateE	MMV687798	REFERENCE COMPOUNDS	Levofloxacin (-)-ofloxacin	361.37	361.37	C18H20N3O4F			-0.34		C[C@H]1COc2c(N3CCN(C)CC3)c(F)cc4C(=O)C(=CN1c24)C(=O)O	E
T	E	A05	141.6	PathogenBox_PlateE	MMV687798	REFERENCE COMPOUNDS	Levofloxacin (-)-ofloxacin	361.37	361.37	C18H20N3O4F			-0.34		C[C@H]1COc2c(N3CCN(C)CC3)c(F)cc4C(=O)C(=CN1c24)C(=O)O	E
G	E	A06	157.7	PathogenBox_PlateE	MMV688775	REFERENCE COMPOUNDS	Rifampicin	822.94	822.94	C43H58N4O12			1.29		CO[C@H]1\C=C\O[C@@]2(C)OC3=C(C2=O)C4=C(O)\C(=C/NN5CCN(C)CC5)\C(=N\C(=O)\C(=C/C=C\[C@H](C)[C@H](O)[C@@H](C)[C@@H](O)[C@@H](C)[C@H](OC(=O)C)[C@@H]1C)\C)\C(=C4C(=C3C)O)O	E
T	E	A06	194.2	PathogenBox_PlateE	MMV688775	REFERENCE COMPOUNDS	Rifampicin	822.94	822.94	C43H58N4O12			1.29		CO[C@H]1\C=C\O[C@@]2(C)OC3=C(C2=O)C4=C(O)\C(=C/NN5CCN(C)CC5)\C(=N\C(=O)\C(=C/C=C\[C@H](C)[C@H](O)[C@@H](C)[C@@H](O)[C@@H](C)[C@H](OC(=O)C)[C@@H]1C)\C)\C(=C4C(=C3C)O)O	E
G	E	A07	176.0	PathogenBox_PlateE	MMV676159	KINETOPLASTIDS		339.82	339.82	C19H18N3OCl			3.71		Clc1cccc(CO[C@H]2CCc3ccccc3[C@@H]2n4ccnn4)c1	E
T	E	A07	215.6	PathogenBox_PlateE	MMV676159	KINETOPLASTIDS		339.82	339.82	C19H18N3OCl			3.71		Clc1cccc(CO[C@H]2CCc3ccccc3[C@@H]2n4ccnn4)c1	E
G	E	A08	118.6	PathogenBox_PlateE	MMV393144	MALARIA		310.38	310.38	C18H19N4F			2.68		CN1CCN(CC1)c2nccc3[nH]c(cc23)c4cccc(F)c4	E
T	E	A08	264.6	PathogenBox_PlateE	MMV393144	MALARIA		310.38	310.38	C18H19N4F			2.68		CN1CCN(CC1)c2nccc3[nH]c(cc23)c4cccc(F)c4	E
G	E	A09	98.0	PathogenBox_PlateE	MMV007920	MALARIA		329.35	329.35	C20H15N3O2			3.78		Nc1ccc(cc1)C(=O)Nc2ccc(cc2)c3oc4ccccc4n3	E
T	E	A09	173.4	PathogenBox_PlateE	MMV007920	MALARIA		329.35	329.35	C20H15N3O2			3.78		Nc1ccc(cc1)C(=O)Nc2ccc(cc2)c3oc4ccccc4n3	E
G	E	A10	112.0	PathogenBox_PlateE	MMV688270	SCHISTOSOMIASIS		359.42	359.42	C22H21N3O2			3.73		COc1ccc(cc1)-c1cnc2cnc(cn12)-c1cccc(OC(C)C)c1	E
T	E	A10	97.4	PathogenBox_PlateE	MMV688270	SCHISTOSOMIASIS		359.42	359.42	C22H21N3O2			3.73		COc1ccc(cc1)-c1cnc2cnc(cn12)-c1cccc(OC(C)C)c1	E
G	E	A11	114.9	PathogenBox_PlateE	MMV019993	MALARIA		362.36	362.36	C17H17N6F3			2.05		CC(Nc1nncc(n1)c2ccc(cc2)C(F)(F)F)c3cn(C)nc3C	E
T	E	A11	110.6	PathogenBox_PlateE	MMV019993	MALARIA		362.36	362.36	C17H17N6F3			2.05		CC(Nc1nncc(n1)c2ccc(cc2)C(F)(F)F)c3cn(C)nc3C	E
G	E	A12	123.2
T	E	A12	165.8
G	E	B01	163.2
T	E	B01	133.4
G	E	B02	100.2	PathogenBox_PlateE	MMV687794	MALARIA		384.29	384.29	C15H18N3O2BrS			2.26		CC1(C)Cc2c(CO1)c(nc3snc(Br)c23)N4CCOCC4	E
T	E	B02	187.2	PathogenBox_PlateE	MMV687794	MALARIA		384.29	384.29	C15H18N3O2BrS			2.26		CC1(C)Cc2c(CO1)c(nc3snc(Br)c23)N4CCOCC4	E
G	E	B03	116.4	PathogenBox_PlateE	MMV676470	TUBERCULOSIS		299.36	299.36	C18H21NO3			3.41		CCOc1ccc(OCC(=O)Nc2cc(C)cc(C)c2)cc1	E
T	E	B03	180.2	PathogenBox_PlateE	MMV676470	TUBERCULOSIS		299.36	299.36	C18H21NO3			3.41		CCOc1ccc(OCC(=O)Nc2cc(C)cc(C)c2)cc1	E
G	E	B04	322.9	PathogenBox_PlateE	MMV688938	TUBERCULOSIS		356.46	356.46	C20H21N2OFS			4.01		CCOc1ccc(cc1)c2nc(CNCCc3ccc(F)cc3)cs2	E
T	E	B04	195.2	PathogenBox_PlateE	MMV688938	TUBERCULOSIS		356.46	356.46	C20H21N2OFS			4.01		CCOc1ccc(cc1)c2nc(CNCCc3ccc(F)cc3)cs2	E
G	E	B05	111.9	PathogenBox_PlateE	MMV689000	REFERENCE COMPOUNDS	Amphotericin B	924.08	924.08	C47H73NO17			0.32		C[C@@H]1OC(=O)C[C@H](O)C[C@H](O)CC[C@@H](O)[C@H](O)C[C@H](O)C[C@]2(O)C[C@H](O)[C@H]([C@H](C[C@@H](O[C@@H]3O[C@H](C)[C@@H](O)[C@H](N)[C@@H]3O)\C=C\C=C\C=C\C=C\C=C\C=C\C=C\[C@H](C)[C@@H](O)[C@H]1C)O2)C(=O)O	E
T	E	B05	174.6	PathogenBox_PlateE	MMV689000	REFERENCE COMPOUNDS	Amphotericin B	924.08	924.08	C47H73NO17			0.32		C[C@@H]1OC(=O)C[C@H](O)C[C@H](O)CC[C@@H](O)[C@H](O)C[C@H](O)C[C@]2(O)C[C@H](O)[C@H]([C@H](C[C@@H](O[C@@H]3O[C@H](C)[C@@H](O)[C@H](N)[C@@H]3O)\C=C\C=C\C=C\C=C\C=C\C=C\C=C\[C@H](C)[C@@H](O)[C@H]1C)O2)C(=O)O	E
G	E	B06	207.6	PathogenBox_PlateE	MMV004168	KINETOPLASTIDS		314.86	314.86	C19H23N2Cl			4.02		CN1CCCN(CC1)C(c2ccccc2)c3ccc(Cl)cc3	E
T	E	B06	138.8	PathogenBox_PlateE	MMV004168	KINETOPLASTIDS		314.86	314.86	C19H23N2Cl			4.02		CN1CCCN(CC1)C(c2ccccc2)c3ccc(Cl)cc3	E
G	E	B07	107.4	PathogenBox_PlateE	MMV676161	KINETOPLASTIDS		335.4	335.4	C20H21N3O2			2.34		C(N1CCOCC1)c2cc(n[nH]2)c3ccc(Oc4ccccc4)cc3	E
T	E	B07	222.2	PathogenBox_PlateE	MMV676161	KINETOPLASTIDS		335.4	335.4	C20H21N3O2			2.34		C(N1CCOCC1)c2cc(n[nH]2)c3ccc(Oc4ccccc4)cc3	E
G	E	B08	238.9	PathogenBox_PlateE	MMV023183	MALARIA		402.54	402.54	C25H30N4O			2.61		C(C1CC1)N2Cc3ccccc3OC4(CCN(Cc5c[nH]c6cnccc56)CC4)C2	E
T	E	B08	170.6	PathogenBox_PlateE	MMV023183	MALARIA		402.54	402.54	C25H30N4O			2.61		C(C1CC1)N2Cc3ccccc3OC4(CCN(Cc5c[nH]c6cnccc56)CC4)C2	E
G	E	B09	178.0	PathogenBox_PlateE	MMV047015	TUBERCULOSIS		256.23	256.23	C12H11N2OF3			2.47		COc1cc(nc2ccc(C)c(N)c12)C(F)(F)F	E
T	E	B09	266.4	PathogenBox_PlateE	MMV047015	TUBERCULOSIS		256.23	256.23	C12H11N2OF3			2.47		COc1cc(nc2ccc(C)c(N)c12)C(F)(F)F	E
G	E	B10	183.8	PathogenBox_PlateE	MMV688795	KINETOPLASTIDS		297.39	297.39	C18H23N3O			2.07		O=C(NCCc1ccn(n1)c2ccccc2)C3CCCCC3	E
T	E	B10	166.6	PathogenBox_PlateE	MMV688795	KINETOPLASTIDS		297.39	297.39	C18H23N3O			2.07		O=C(NCCc1ccn(n1)c2ccccc2)C3CCCCC3	E
G	E	B11	188.9	PathogenBox_PlateE	MMV688352	DENGUE		525.0	525.0	C29H25N6O2Cl			4.18		Clc1ccc(cc1)[C@@H]2[C@H](Oc3ccccc3)C(=O)N2CCn4cnc5c(NCc6ccccc6)ncnc45	E
T	E	B11	182.6	PathogenBox_PlateE	MMV688352	DENGUE		525.0	525.0	C29H25N6O2Cl			4.18		Clc1ccc(cc1)[C@@H]2[C@H](Oc3ccccc3)C(=O)N2CCn4cnc5c(NCc6ccccc6)ncnc45	E
G	E	B12	127.5
T	E	B12	143.0
G	E	C01	145.8
T	E	C01	143.0
G	E	C02	136.9	PathogenBox_PlateE	MMV676398	WOLBACHIA LF		360.43	360.43	C18H20N2O4S			2.82		CCS(=O)(=O)N(Cc1occc1)Cc2cc3ccc(C)cc3nc2O	E
T	E	C02	150.4	PathogenBox_PlateE	MMV676398	WOLBACHIA LF		360.43	360.43	C18H20N2O4S			2.82		CCS(=O)(=O)N(Cc1occc1)Cc2cc3ccc(C)cc3nc2O	E
G	E	C03	179.9	PathogenBox_PlateE	MMV676472	TUBERCULOSIS		424.9	424.9	C22H17N2O3ClS			5.11		COc1cccc(OC)c1C(=O)Nc2ccc(Cl)c(c2)c3nc4ccccc4s3	E
T	E	C03	131.0	PathogenBox_PlateE	MMV676472	TUBERCULOSIS		424.9	424.9	C22H17N2O3ClS			5.11		COc1cccc(OC)c1C(=O)Nc2ccc(Cl)c(c2)c3nc4ccccc4s3	E
G	E	C04	209.2	PathogenBox_PlateE	MMV671636	ONCHOCERCIASIS		447.36	447.36	C23H14NO3F5			5.48		CC1=C(C(=O)c2c(F)cc(F)cc2N1)c3ccc(Oc4ccc(OC(F)(F)F)cc4)cc3	E
T	E	C04	189.2	PathogenBox_PlateE	MMV671636	ONCHOCERCIASIS		447.36	447.36	C23H14NO3F5			5.48		CC1=C(C(=O)c2c(F)cc(F)cc2N1)c3ccc(Oc4ccc(OC(F)(F)F)cc4)cc3	E
G	E	C05	148.1	PathogenBox_PlateE	MMV676599	CRYPTOSPORIDIOSIS		331.41	331.41	C20H21N5			3.36		CC(C)(C)n1nc(Cc2cccc3ccccc23)c4c(N)ncnc14	E
T	E	C05	201.6	PathogenBox_PlateE	MMV676599	CRYPTOSPORIDIOSIS		331.41	331.41	C20H21N5			3.36		CC(C)(C)n1nc(Cc2cccc3ccccc23)c4c(N)ncnc14	E
G	E	C06	254.7	PathogenBox_PlateE	MMV689244	KINETOPLASTIDS		459.89	459.89	C24H21N3OClF3			4.92		FC(F)(F)c1ccc(cc1)N2CCN(CC2)C(=O)[C@@H](c3ccc(Cl)cc3)c4cccnc4	E
T	E	C06	252.0	PathogenBox_PlateE	MMV689244	KINETOPLASTIDS		459.89	459.89	C24H21N3OClF3			4.92		FC(F)(F)c1ccc(cc1)N2CCN(CC2)C(=O)[C@@H](c3ccc(Cl)cc3)c4cccnc4	E
G	E	C07	232.5	PathogenBox_PlateE	MMV688411	TOXOPLASMOSIS		359.43	359.43	C20H21N7			1.79		Nc1ncnc2n(CC3CCNCC3)nc(-c3cnc4ccccc4c3)c12	E
T	E	C07	195.2	PathogenBox_PlateE	MMV688411	TOXOPLASMOSIS		359.43	359.43	C20H21N7			1.79		Nc1ncnc2n(CC3CCNCC3)nc(-c3cnc4ccccc4c3)c12	E
G	E	C08	282.9	PathogenBox_PlateE	MMV687765	TUBERCULOSIS		462.97	426.51	C25H26N6O	Hydrochloride	1.0	3.47		Cc1cnc(nc1Oc2ccc(cc2)n3ccnc3)N4CCN[C@@H](Cc5ccccc5)C4	E
T	E	C08	199.0	PathogenBox_PlateE	MMV687765	TUBERCULOSIS		462.97	426.51	C25H26N6O	Hydrochloride	1.0	3.47		Cc1cnc(nc1Oc2ccc(cc2)n3ccnc3)N4CCN[C@@H](Cc5ccccc5)C4	E
G	E	C09	190.6	PathogenBox_PlateE	MMV020165	MALARIA		379.38	379.38	C19H20N3O2F3			3.15		CC(C)NCC(=O)Nc1cccc(c1)C(=O)Nc2cccc(c2)C(F)(F)F	E
T	E	C09	369.2	PathogenBox_PlateE	MMV020165	MALARIA		379.38	379.38	C19H20N3O2F3			3.15		CC(C)NCC(=O)Nc1cccc(c1)C(=O)Nc2cccc(c2)C(F)(F)F	E
G	E	C10	139.8	PathogenBox_PlateE	MMV676524	TUBERCULOSIS		219.67	219.67	C11H10N3Cl			2.47		Nc1cccnc1Nc2ccc(Cl)cc2	E
T	E	C10	186.6	PathogenBox_PlateE	MMV676524	TUBERCULOSIS		219.67	219.67	C11H10N3Cl			2.47		Nc1cccnc1Nc2ccc(Cl)cc2	E
G	E	C11	184.9	PathogenBox_PlateE	MMV611037	TUBERCULOSIS		334.42	334.42	C14H14N4O2S2			3.32		CCC(Sc1oc2ccccc2n1)C(=O)Nc3nnc(C)s3	E
T	E	C11	174.0	PathogenBox_PlateE	MMV611037	TUBERCULOSIS		334.42	334.42	C14H14N4O2S2			3.32		CCC(Sc1oc2ccccc2n1)C(=O)Nc3nnc(C)s3	E
G	E	C12	141.0
T	E	C12	250.2
G	E	D01	151.9
T	E	D01	210.6
G	E	D02	104.5	PathogenBox_PlateE	MMV688766	SCHISTOSOMIASIS		369.72	369.72	C17H11NO3ClF3			4.57		COc1ccc(c(O)c1)c2onc(c2c3ccc(Cl)cc3)C(F)(F)F	E
T	E	D02	129.4	PathogenBox_PlateE	MMV688766	SCHISTOSOMIASIS		369.72	369.72	C17H11NO3ClF3			4.57		COc1ccc(c(O)c1)c2onc(c2c3ccc(Cl)cc3)C(F)(F)F	E
G	E	D03	106.8	PathogenBox_PlateE	MMV200748	TUBERCULOSIS		374.28	374.28	C19H20NO2Br			4.27		COc1ccc(cc1)C2(CCCC2)C(=O)Nc3ccc(Br)cc3	E
T	E	D03	179.8	PathogenBox_PlateE	MMV200748	TUBERCULOSIS		374.28	374.28	C19H20NO2Br			4.27		COc1ccc(cc1)C2(CCCC2)C(=O)Nc3ccc(Br)cc3	E
G	E	D04	231.4	PathogenBox_PlateE	MMV667494	MALARIA		494.03	494.03	C25H34N5OClF2			4.39		FC1(F)CCN(CCCCNc2cc(c3cc(ccc3n2)Cl)C(=O)NCCN2CCCC2)CC1	E
T	E	D04	228.2	PathogenBox_PlateE	MMV667494	MALARIA		494.03	494.03	C25H34N5OClF2			4.39		FC1(F)CCN(CCCCNc2cc(c3cc(ccc3n2)Cl)C(=O)NCCN2CCCC2)CC1	E
G	E	D05	148.6	PathogenBox_PlateE	MMV028694	MALARIA		332.37	332.37	C18H16N6O			2.12		OCCc1ccc(Nc2nccc(n2)c3nnc4ccccn34)cc1	E
T	E	D05	210.8	PathogenBox_PlateE	MMV028694	MALARIA		332.37	332.37	C18H16N6O			2.12		OCCc1ccc(Nc2nccc(n2)c3nnc4ccccn34)cc1	E
G	E	D06	214.1	PathogenBox_PlateE	MMV001499	REFERENCE COMPOUNDS	Nifurtimox	287.29	287.29	C10H13N3O5S			-0.25		CC1CS(=O)(=O)CCN1\N=C\c2oc(cc2)[N+](=O)[O-]	E
T	E	D06	372.8	PathogenBox_PlateE	MMV001499	REFERENCE COMPOUNDS	Nifurtimox	287.29	287.29	C10H13N3O5S			-0.25		CC1CS(=O)(=O)CCN1\N=C\c2oc(cc2)[N+](=O)[O-]	E
G	E	D07	220.9	PathogenBox_PlateE	MMV688345	TOXOPLASMOSIS		311.4	311.4	C16H17N5S			1.72		Nc1nc(N)c2c3CCN(Cc4ccccc4)Cc3sc2n1	E
T	E	D07	218.6	PathogenBox_PlateE	MMV688345	TOXOPLASMOSIS		311.4	311.4	C16H17N5S			1.72		Nc1nc(N)c2c3CCN(Cc4ccccc4)Cc3sc2n1	E
G	E	D08	294.0	PathogenBox_PlateE	MMV010545	MALARIA		410.46	410.46	C19H18N6O3S			0.77		COc1ccc(cn1)c2cnc3ccc(NCc4ccc(cc4)S(=O)(=O)N)nn23	E
T	E	D08	240.4	PathogenBox_PlateE	MMV010545	MALARIA		410.46	410.46	C19H18N6O3S			0.77		COc1ccc(cn1)c2cnc3ccc(NCc4ccc(cc4)S(=O)(=O)N)nn23	E
G	E	D09	212.5	PathogenBox_PlateE	MMV023227	MALARIA		277.37	277.37	C18H19N3			3.32	X	Cc1nc([nH]c1C)c2cccc(NCc3ccccc3)c2	E
T	E	D09	212.2	PathogenBox_PlateE	MMV023227	MALARIA		277.37	277.37	C18H19N3			3.32	X	Cc1nc([nH]c1C)c2cccc(NCc3ccccc3)c2	E
G	E	D10	164.6	PathogenBox_PlateE	MMV687700	TUBERCULOSIS		584.51	466.43	C17H18N6O8S	Acetate	2.0	-0.84		Nc1ncnc2c1ncn2[C@@H]3O[C@H](COS(=O)(=O)NC(=O)c4ccccc4O)[C@@H](O)[C@H]3O	E
T	E	D10	222.6	PathogenBox_PlateE	MMV687700	TUBERCULOSIS		584.51	466.43	C17H18N6O8S	Acetate	2.0	-0.84		Nc1ncnc2c1ncn2[C@@H]3O[C@H](COS(=O)(=O)NC(=O)c4ccccc4O)[C@@H](O)[C@H]3O	E
G	E	D11	195.9	PathogenBox_PlateE	MMV676384	TUBERCULOSIS		307.32	307.32	C18H14N3OF			3.71		Fc1ccccc1c2oc(NCCc3ccccc3)c(n2)C#N	E
T	E	D11	173.2	PathogenBox_PlateE	MMV676384	TUBERCULOSIS		307.32	307.32	C18H14N3OF			3.71		Fc1ccccc1c2oc(NCCc3ccccc3)c(n2)C#N	E
G	E	D12	130.6
T	E	D12	211.6
G	E	E01	136.7
T	E	E01	132.8
G	E	E02	96.4	PathogenBox_PlateE	MMV020289	MALARIA		361.46	361.46	C18H23N3O3S			3.12		Cc1ccc(NC(=O)c2cc(ccc2C)S(=O)(=O)NC(C)(C)C)nc1	E
T	E	E02	135.2	PathogenBox_PlateE	MMV020289	MALARIA		361.46	361.46	C18H23N3O3S			3.12		Cc1ccc(NC(=O)c2cc(ccc2C)S(=O)(=O)NC(C)(C)C)nc1	E
G	E	E03	159.6	PathogenBox_PlateE	MMV002816	REFERENCE COMPOUNDS	Diethylcarbamazine	199.3	199.3	C10H21N3O			0.81		CCN(CC)C(=O)N1CCN(C)CC1	E
T	E	E03	136.0	PathogenBox_PlateE	MMV002816	REFERENCE COMPOUNDS	Diethylcarbamazine	199.3	199.3	C10H21N3O			0.81		CCN(CC)C(=O)N1CCN(C)CC1	E
G	E	E04	115.1	PathogenBox_PlateE	MMV634140	MALARIA		431.97	431.97	C22H30N5O2Cl			2.18		Clc1ccc2nc(cc(c2c1)C(=O)NCCN1CCCC1)NCCN1CCOCC1	E
T	E	E04	172.8	PathogenBox_PlateE	MMV634140	MALARIA		431.97	431.97	C22H30N5O2Cl			2.18		Clc1ccc2nc(cc(c2c1)C(=O)NCCN1CCCC1)NCCN1CCOCC1	E
G	E	E05	195.1	PathogenBox_PlateE	MMV030734	MALARIA		584.86	358.83	C17H19N6OCl	Trifluoroacetate	2.0	1.95	X	CC(C)(CN)c1nc(c2ccc(Cl)c(O)c2)c([nH]1)c3ccnc(N)n3	E
T	E	E05	206.2	PathogenBox_PlateE	MMV030734	MALARIA		584.86	358.83	C17H19N6OCl	Trifluoroacetate	2.0	1.95	X	CC(C)(CN)c1nc(c2ccc(Cl)c(O)c2)c([nH]1)c3ccnc(N)n3	E
G	E	E06	154.9	PathogenBox_PlateE	MMV689243	KINETOPLASTIDS		466.42	466.42	C23H20N4F6			4.26		FC(F)(F)c1ccc(cc1)N(C2CCN(CC2)c3ccc(cn3)C(F)(F)F)c4cccnc4	E
T	E	E06	187.2	PathogenBox_PlateE	MMV689243	KINETOPLASTIDS		466.42	466.42	C23H20N4F6			4.26		FC(F)(F)c1ccc(cc1)N(C2CCN(CC2)c3ccc(cn3)C(F)(F)F)c4cccnc4	E
G	E	E07	162.3	PathogenBox_PlateE	MMV676358	MALARIA		324.56	324.56	C11H7N5BrCl			2.19		Nc1ncc(Br)cc1c2nc3cc(Cl)cnc3[nH]2	E
T	E	E07	281.4	PathogenBox_PlateE	MMV676358	MALARIA		324.56	324.56	C11H7N5BrCl			2.19		Nc1ncc(Br)cc1c2nc3cc(Cl)cnc3[nH]2	E
G	E	E08	176.6	PathogenBox_PlateE	MMV687729	TUBERCULOSIS		400.42	400.42	C22H22N2O3F2			2.68		OC[C@H]1CN(C(=O)O1)c2cc(F)c(C3=CCN(Cc4ccccc4)CC3)c(F)c2	E
T	E	E08	425.6	PathogenBox_PlateE	MMV687729	TUBERCULOSIS		400.42	400.42	C22H22N2O3F2			2.68		OC[C@H]1CN(C(=O)O1)c2cc(F)c(C3=CCN(Cc4ccccc4)CC3)c(F)c2	E
G	E	E09	157.8	PathogenBox_PlateE	MMV407834	MALARIA		437.46	437.46	C22H26N3O3F3			3.31		CCOc1ccccc1NC(C)C(=O)Nc2cc(ccc2N3CCOCC3)C(F)(F)F	E
T	E	E09	222.8	PathogenBox_PlateE	MMV407834	MALARIA		437.46	437.46	C22H26N3O3F3			3.31		CCOc1ccccc1NC(C)C(=O)Nc2cc(ccc2N3CCOCC3)C(F)(F)F	E
G	E	E10	198.4	PathogenBox_PlateE	MMV687813	TUBERCULOSIS		467.46	467.46	C25H23N3O4F2			3.38		Fc1cc(cc(F)c1C2=CCN(Cc3ccccc3)CC2)N4C[C@H](COc5ccon5)OC4=O	E
T	E	E10	307.2	PathogenBox_PlateE	MMV687813	TUBERCULOSIS		467.46	467.46	C25H23N3O4F2			3.38		Fc1cc(cc(F)c1C2=CCN(Cc3ccccc3)CC2)N4C[C@H](COc5ccon5)OC4=O	E
G	E	E11	218.8	PathogenBox_PlateE	MMV153413	TUBERCULOSIS		422.33	422.33	C16H11N2O4F5S			3.12		CCOC(=O)c1c(C)c(sc1NC(=O)c2c(F)c(F)c(F)c(F)c2F)C(=O)N	E
T	E	E11	153.0	PathogenBox_PlateE	MMV153413	TUBERCULOSIS		422.33	422.33	C16H11N2O4F5S			3.12		CCOC(=O)c1c(C)c(sc1NC(=O)c2c(F)c(F)c(F)c(F)c2F)C(=O)N	E
G	E	E12	151.0
T	E	E12	175.4
G	E	F01	186.8
T	E	F01	218.0
G	E	F02	158.7	PathogenBox_PlateE	MMV019551	MALARIA		354.4	354.4	C20H22N2O4			2.96		CCC(NC(=O)c1ccccc1NC(=O)c2ccc(C)cc2)C(=O)OC	E
T	E	F02	176.0	PathogenBox_PlateE	MMV019551	MALARIA		354.4	354.4	C20H22N2O4			2.96		CCC(NC(=O)c1ccccc1NC(=O)c2ccc(C)cc2)C(=O)OC	E
G	E	F03	204.5	PathogenBox_PlateE	MMV688552	SCHISTOSOMIASIS		393.39	393.39	C17H14N5OF3S			3.42		CC(C(SC1=NC=CC=N1)=C2C)=NN2C(NC3=CC=CC(C(F)(F)F)=C3)=O	E
T	E	F03	156.8	PathogenBox_PlateE	MMV688552	SCHISTOSOMIASIS		393.39	393.39	C17H14N5OF3S			3.42		CC(C(SC1=NC=CC=N1)=C2C)=NN2C(NC3=CC=CC(C(F)(F)F)=C3)=O	E
G	E	F04	141.5	PathogenBox_PlateE	MMV016838	MALARIA		418.3	418.3	C22H16N3OBr			4.94		Cc1ccc(cc1)-c1cc(c2cc(ccc2n1)Br)C(=O)Nc1cccnc1	E
T	E	F04	224.8	PathogenBox_PlateE	MMV016838	MALARIA		418.3	418.3	C22H16N3OBr			4.94		Cc1ccc(cc1)-c1cc(c2cc(ccc2n1)Br)C(=O)Nc1cccnc1	E
G	E	F05	166.1	PathogenBox_PlateE	MMV676270	MALARIA		356.43	356.43	C21H25N2O2F			3.05		C[C@@H](N1CCCC[C@@H]1c2ccc(OCc3cccc(F)c3)cc2)C(=O)N	E
T	E	F05	258.2	PathogenBox_PlateE	MMV676270	MALARIA		356.43	356.43	C21H25N2O2F			3.05		C[C@@H](N1CCCC[C@@H]1c2ccc(OCc3cccc(F)c3)cc2)C(=O)N	E
G	E	F06	282.4	PathogenBox_PlateE	MMV688755	TUBERCULOSIS		359.26	359.26	C14H12N3O5F3			2.81		[O-][N+](=O)c1cn2C[C@@H](COc2n1)OCc3ccc(OC(F)(F)F)cc3	E
T	E	F06	275.4	PathogenBox_PlateE	MMV688755	TUBERCULOSIS		359.26	359.26	C14H12N3O5F3			2.81		[O-][N+](=O)c1cn2C[C@@H](COc2n1)OCc3ccc(OC(F)(F)F)cc3	E
G	E	F07	207.7	PathogenBox_PlateE	MMV228911	TUBERCULOSIS		393.46	393.46	C21H19N3O3S			3.75		COc1cccc(NC(=O)c2c3CCCc3sc2NC(=O)c4cccnc4)c1	E
T	E	F07	230.4	PathogenBox_PlateE	MMV228911	TUBERCULOSIS		393.46	393.46	C21H19N3O3S			3.75		COc1cccc(NC(=O)c2c3CCCc3sc2NC(=O)c4cccnc4)c1	E
G	E	F08	205.8	PathogenBox_PlateE	MMV272144	TUBERCULOSIS		254.27	254.27	C9H10N4O3S			-0.27		COc1cccc(c1)n2nnnc2S(=O)(=O)C	E
T	E	F08	258.6	PathogenBox_PlateE	MMV272144	TUBERCULOSIS		254.27	254.27	C9H10N4O3S			-0.27		COc1cccc(c1)n2nnnc2S(=O)(=O)C	E
G	E	F09	203.8	PathogenBox_PlateE	MMV026313	MALARIA		237.26	237.26	C14H11N3O			1.92		Nc1nccc2ccc(Oc3ccncc3)cc12	E
T	E	F09	242.8	PathogenBox_PlateE	MMV026313	MALARIA		237.26	237.26	C14H11N3O			1.92		Nc1nccc2ccc(Oc3ccncc3)cc12	E
G	E	F10	362.6	PathogenBox_PlateE	MMV161996	TUBERCULOSIS		408.95	408.95	C20H25N2O3ClS			4.41		CC(C)CNS(=O)(=O)c1ccc(CCC(=O)Nc2ccc(Cl)cc2C)cc1	E
T	E	F10	243.8	PathogenBox_PlateE	MMV161996	TUBERCULOSIS		408.95	408.95	C20H25N2O3ClS			4.41		CC(C)CNS(=O)(=O)c1ccc(CCC(=O)Nc2ccc(Cl)cc2C)cc1	E
G	E	F11	167.2	PathogenBox_PlateE	MMV688543	DENGUE		442.63	442.63	C24H46N2O5			2.55		CC(C)(C)C(=O)N(CCCCCCN1C[C@H](O)[C@@H](O)[C@H](O)[C@H]1CO)C2CCCCCC2	E
T	E	F11	253.4	PathogenBox_PlateE	MMV688543	DENGUE		442.63	442.63	C24H46N2O5			2.55		CC(C)(C)C(=O)N(CCCCCCN1C[C@H](O)[C@@H](O)[C@H](O)[C@H]1CO)C2CCCCCC2	E
G	E	F12	120.1
T	E	F12	142.6
G	E	G01	150.0
T	E	G01	143.2
G	E	G02	92.8	PathogenBox_PlateE	MMV146306	TUBERCULOSIS		364.49	364.49	C23H28N2O2			4.27		CCC(C)NC(=O)c1ccc(NC(=O)C2(CCCC2)c3ccccc3)cc1	E
T	E	G02	145.8	PathogenBox_PlateE	MMV146306	TUBERCULOSIS		364.49	364.49	C23H28N2O2			4.27		CCC(C)NC(=O)c1ccc(NC(=O)C2(CCCC2)c3ccccc3)cc1	E
G	E	G03	141.4	PathogenBox_PlateE	MMV688557	TUBERCULOSIS		303.83	267.37	C12H13NO2S2	Hydrochloride	1.0	1.56		NCC(c1cccs1)S(=O)(=O)c2ccccc2	E
T	E	G03	151.8	PathogenBox_PlateE	MMV688557	TUBERCULOSIS		303.83	267.37	C12H13NO2S2	Hydrochloride	1.0	1.56		NCC(c1cccs1)S(=O)(=O)c2ccccc2	E
G	E	G04	114.9	PathogenBox_PlateE	MMV021013	TUBERCULOSIS		294.4	294.4	C18H22N4			3.55		C1CCC(CC1)Nc2cc(nc(n2)c3ccccn3)C4CC4	E
T	E	G04	186.6	PathogenBox_PlateE	MMV021013	TUBERCULOSIS		294.4	294.4	C18H22N4			3.55		C1CCC(CC1)Nc2cc(nc(n2)c3ccccn3)C4CC4	E
G	E	G05	159.2	PathogenBox_PlateE	MMV392832	MALARIA		316.36	316.36	C19H16N4O			3.26		COc1cccc(c1)c2cc3c(Nc4cccnc4)nccc3[nH]2	E
T	E	G05	167.0	PathogenBox_PlateE	MMV392832	MALARIA		316.36	316.36	C19H16N4O			3.26		COc1cccc(c1)c2cc3c(Nc4cccnc4)nccc3[nH]2	E
G	E	G06	96.2	PathogenBox_PlateE	MMV688754	KINETOPLASTIDS	Trifloxystrobin	408.37	408.37	C20H19N2O4F3			4.47		CO\N=C(/C(=O)OC)\c1ccccc1CO\N=C(/C)\c2cccc(c2)C(F)(F)F	E
T	E	G06	153.2	PathogenBox_PlateE	MMV688754	KINETOPLASTIDS	Trifloxystrobin	408.37	408.37	C20H19N2O4F3			4.47		CO\N=C(/C(=O)OC)\c1ccccc1CO\N=C(/C)\c2cccc(c2)C(F)(F)F	E
G	E	G07	218.2	PathogenBox_PlateE	MMV001561	KINETOPLASTIDS	Fluoxetine	309.33	309.33	C17H18NOF3			3.62		CNCCC(Oc1ccc(cc1)C(F)(F)F)c2ccccc2	E
T	E	G07	215.6	PathogenBox_PlateE	MMV001561	KINETOPLASTIDS	Fluoxetine	309.33	309.33	C17H18NOF3			3.62		CNCCC(Oc1ccc(cc1)C(F)(F)F)c2ccccc2	E
G	E	G08	189.9	PathogenBox_PlateE	MMV658988	KINETOPLASTIDS		338.84	338.84	C19H19N4Cl			3.93		CN(CCc1ccccc1)c2nc(nc(C)c2Cl)c3ccccn3	E
T	E	G08	207.0	PathogenBox_PlateE	MMV658988	KINETOPLASTIDS		338.84	338.84	C19H19N4Cl			3.93		CN(CCc1ccccc1)c2nc(nc(C)c2Cl)c3ccccn3	E
G	E	G09	230.6	PathogenBox_PlateE	MMV084864	MALARIA		316.32	316.32	C17H12N6O			2.02		O=C(Nc1cnc2ccccc2c1)c3cccc(c3)n4cnnn4	E
T	E	G09	188.6	PathogenBox_PlateE	MMV084864	MALARIA		316.32	316.32	C17H12N6O			2.02		O=C(Nc1cnc2ccccc2c1)c3cccc(c3)n4cnnn4	E
G	E	G10	159.3	PathogenBox_PlateE	MMV676492	LYMPHATIC FILARIASIS		350.64	350.64	C9H5N3OBrClS2			3.42		Sc1nnc(NC(=O)c2cc(Br)ccc2Cl)s1	E
T	E	G10	256.4	PathogenBox_PlateE	MMV676492	LYMPHATIC FILARIASIS		350.64	350.64	C9H5N3OBrClS2			3.42		Sc1nnc(NC(=O)c2cc(Br)ccc2Cl)s1	E
G	E	G11	131.7	PathogenBox_PlateE	MMV688415	KINETOPLASTIDS		433.54	433.54	C26H31N3O3			2.71		CO[C@@H]1CN(C[C@H]1O)c2ccc(C#CC3(O)CN4CCC3CC4)c(Cc5ccccc5)n2	E
T	E	G11	136.0	PathogenBox_PlateE	MMV688415	KINETOPLASTIDS		433.54	433.54	C26H31N3O3			2.71		CO[C@@H]1CN(C[C@H]1O)c2ccc(C#CC3(O)CN4CCC3CC4)c(Cc5ccccc5)n2	E
G	E	G12	236.2
T	E	G12	155.4
G	E	H01	105.0
T	E	H01	151.4
G	E	H02	119.0	PathogenBox_PlateE	MMV688330	TOXOPLASMOSIS		346.81	346.81	C18H19N2O3Cl			3.15		CC(=O)N1CCN(CC1)c1ccc(Oc2ccc(Cl)cc2O)cc1	E
T	E	H02	124.2	PathogenBox_PlateE	MMV688330	TOXOPLASMOSIS		346.81	346.81	C18H19N2O3Cl			3.15		CC(=O)N1CCN(CC1)c1ccc(Oc2ccc(Cl)cc2O)cc1	E
G	E	H03	134.1	PathogenBox_PlateE	MMV687796	REFERENCE COMPOUNDS	Amikacin	781.76	585.6	C22H43N5O13	Sulfuric Acid	2.0	-8.5		NCCC(O)C(=O)N[C@@H]1C[C@H](N)[C@@H](OC2O[C@H](CN)[C@@H](O)[C@H](O)[C@H]2O)[C@H](O)C1OC3O[C@H](CO)[C@@H](O)[C@H](N)[C@H]3O	E
T	E	H03	194.4	PathogenBox_PlateE	MMV687796	REFERENCE COMPOUNDS	Amikacin	781.76	585.6	C22H43N5O13	Sulfuric Acid	2.0	-8.5		NCCC(O)C(=O)N[C@@H]1C[C@H](N)[C@@H](OC2O[C@H](CN)[C@@H](O)[C@H](O)[C@H]2O)[C@H](O)C1OC3O[C@H](CO)[C@@H](O)[C@H](N)[C@H]3O	E
G	E	H04	113.1	PathogenBox_PlateE	MMV688939	TUBERCULOSIS		302.37	302.37	C19H18N4			2.6		Cc1ccc2nc(C)c(c3ccn(Cc4ccccc4)n3)n2c1	E
T	E	H04	154.2	PathogenBox_PlateE	MMV688939	TUBERCULOSIS		302.37	302.37	C19H18N4			2.6		Cc1ccc2nc(C)c(c3ccn(Cc4ccccc4)n3)n2c1	E
G	E	H05	161.4	PathogenBox_PlateE	MMV688978	REFERENCE COMPOUNDS	Auranofin	678.48	678.48	C20H34AuO9PS			1.4		CCP(=[Au]S[C@H]1O[C@@H](COC(=O)C)[C@H](OC(=O)C)[C@@H](OC(=O)C)[C@@H]1OC(=O)C)(CC)CC	E
T	E	H05	205.4	PathogenBox_PlateE	MMV688978	REFERENCE COMPOUNDS	Auranofin	678.48	678.48	C20H34AuO9PS			1.4		CCP(=[Au]S[C@H]1O[C@@H](COC(=O)C)[C@H](OC(=O)C)[C@@H](OC(=O)C)[C@@H]1OC(=O)C)(CC)CC	E
G	E	H06	153.8	PathogenBox_PlateE	MMV688990	REFERENCE COMPOUNDS	Miltefosine	407.57	407.57	C21H46NO4P			0.12		CCCCCCCCCCCCCCCCOP(=O)([O-])OCC[N+](C)(C)C	E
T	E	H06	150.0	PathogenBox_PlateE	MMV688990	REFERENCE COMPOUNDS	Miltefosine	407.57	407.57	C21H46NO4P			0.12		CCCCCCCCCCCCCCCCOP(=O)([O-])OCC[N+](C)(C)C	E
G	E	H07	115.2	PathogenBox_PlateE	MMV688273	KINETOPLASTIDS		394.83	394.83	C21H16N4OClF			4.67		Nc1ccc2ncnc(Nc3ccc(OCc4cccc(F)c4)c(Cl)c3)c2c1	E
T	E	H07	173.2	PathogenBox_PlateE	MMV688273	KINETOPLASTIDS		394.83	394.83	C21H16N4OClF			4.67		Nc1ccc2ncnc(Nc3ccc(OCc4cccc(F)c4)c(Cl)c3)c2c1	E
G	E	H08	169.1	PathogenBox_PlateE	MMV393995	TUBERCULOSIS		204.23	204.23	C10H12N4O			1.1		Cc1cc(O)nc(n1)n2nc(C)cc2C	E
T	E	H08	226.4	PathogenBox_PlateE	MMV393995	TUBERCULOSIS		204.23	204.23	C10H12N4O			1.1		Cc1cc(O)nc(n1)n2nc(C)cc2C	E
G	E	H09	170.5	PathogenBox_PlateE	MMV1236379	KINETOPLASTIDS		232.24	232.24	C12H12N2O3			1.78		CCOC(=O)c1noc(N)c1c2ccccc2	E
T	E	H09	171.0	PathogenBox_PlateE	MMV1236379	KINETOPLASTIDS		232.24	232.24	C12H12N2O3			1.78		CCOC(=O)c1noc(N)c1c2ccccc2	E
G	E	H10	147.9	PathogenBox_PlateE	MMV688550	KINETOPLASTIDS		437.49	437.49	C23H27N5O4			2.66		CCc1ccccc1n2c(C)cn3c4C(=O)N(C(C(C)C)C(=O)OC)C(=O)N(C)c4nc23	E
T	E	H10	189.2	PathogenBox_PlateE	MMV688550	KINETOPLASTIDS		437.49	437.49	C23H27N5O4			2.66		CCc1ccccc1n2c(C)cn3c4C(=O)N(C(C(C)C)C(=O)OC)C(=O)N(C)c4nc23	E
G	E	H11	112.8	PathogenBox_PlateE	MMV495543	TUBERCULOSIS		276.36	276.36	C14H16N2O2S			3.75		CC(C)(C)c1cnc(NC(=O)c2ccccc2O)s1	E
T	E	H11	165.4	PathogenBox_PlateE	MMV495543	TUBERCULOSIS		276.36	276.36	C14H16N2O2S			3.75		CC(C)(C)c1cnc(NC(=O)c2ccccc2O)s1	E
G	E	H12	178.5
T	E	H12	198.2
